## Supplementary Table 7 for "SiRCle (Signature Regulatory Clustering) model integration reveals mechanisms of phenotype regulation in renal cancer" (part 1 of 3)

### Sheet: Integrated data
id	C3L.00004	C3L.00010	C3L.00011	C3L.00026	C3L.00079	C3L.00088	C3L.00096	C3L.00097	C3L.00103	C3L.00183	C3L.00360	C3L.00369	C3L.00416	C3L.00418	C3L.00447	C3L.00448	C3L.00581	C3L.00583	C3L.00606	C3L.00607	C3L.00610	C3L.00765	C3L.00766	C3L.00790	C3L.00791	C3L.00796	C3L.00799	C3L.00800	C3L.00812	C3L.00813	C3L.00814	C3L.00817	C3L.00902	C3L.00907	C3L.00908	C3L.00910	C3L.00917	C3L.01283	C3L.01286	C3L.01287	C3L.01288	C3L.01313	C3L.01352	C3L.01553	C3L.01557	C3L.01560	C3L.01603	C3L.01607	C3L.01836	C3L.01861	C3N.00148	C3N.00149	C3N.00150	C3N.00154	C3N.00168	C3N.00177	C3N.00194	C3N.00242	C3N.00244	C3N.00246	C3N.00305	C3N.00310	C3N.00312	C3N.00314	C3N.00317	C3N.00320	C3N.00380	C3N.00390	C3N.00437	C3N.00494	C3N.00495	C3N.00573	C3N.00577	C3N.00646	C3N.00733	C3N.00831	C3N.00834	C3N.00852	C3N.00953	C3N.01176	C3N.01178	C3N.01179	C3N.01200	C3N.01213	C3N.01214	C3N.01220	C3N.01261	C3N.01361	C3N.01522	C3N.01524	C3N.01646	C3N.01649	C3N.01651	C3N.01808	Regulation_Grouping_2
ENSG00000000005	-0.00972884	0.00208336	0.210027	-0.208793	-1.81568	-0.246048	-0.691651	0.215946	-0.34514	0.256051	0.338008	-0.54092	0.546049	0.25756	0.410232	0.400339	-0.240618	-0.177716	0.0273949	0.413362	-0.253226	-0.00137655	0.392867	0.302566	-0.296631	0.404337	0.383059	0.381377	-0.0806409	-0.152586	-1.31842	0.262626	0.354113	0.354094	0.406226	0.293601	0.381847	0.306115	0.103141	0.347741	0.447762	-0.618764	0.379473	-0.171189	-0.340487	-0.280617	0.283369	-1.98726	0.324155	0.26448	0.30853	-0.392453	0.239772	-0.466758	-0.398583	0.3564	0.506802	-0.0593966	0.0829112	0.278952	-0.0776119	0.146957	0.385174	0.221345	0.400288	0.353231	-0.337669	-0.100877	-0.530461	-0.610449	0.242022	0.467118	0.393504	0.312252	0.333803	-0.136096	0.343648	0.29868	0.409273	0.397665	0.185532	-0.335421	0.0909053	0.370631	-0.00473889	-0.0885497	-0.0445774	0.33213	0.517729	-0.074691	-0.139549	0.341018	-1.16569	0.0696649	TPDS_TMDE
ENSG00000003096	1.54597	1.16751	1.1387	1.53836	1.33427	1.21013	1.28639	1.15782	1.31873	1.30172	1.21486	1.3026	1.33982	1.21941	1.33265	1.20394	1.30258	1.38932	1.56449	1.12637	1.1958	1.16949	1.36437	1.465	1.16385	1.58969	1.34347	1.46184	1.31968	1.4127	1.41772	1.25672	1.47985	1.44903	1.29741	1.65759	1.65462	1.23421	1.35918	1.0281	1.37444	1.26882	1.26405	1.34026	1.24352	1.52322	1.30283	1.18419	1.3968	1.83666	1.30425	1.61927	1.45692	1.24142	1.3845	1.32409	1.3248	0.978275	1.17216	1.34624	1.21733	1.3795	1.28309	1.35146	1.13734	1.09644	1.37013	1.37992	1.51175	1.31373	1.34142	1.44585	1.34856	1.42381	1.25108	1.32966	1.27086	1.04915	1.21988	1.24103	1.46132	1.28205	1.55763	1.2342	1.17298	1.31391	1.35624	1.21382	1.30286	1.47899	1.53217	1.37437	1.53258	1.40778	TPDS_TMDE
ENSG00000004939	1.2392	1.30136	1.25336	1.2961	0.868145	1.12148	0.946782	1.57556	0.098223	1.55804	1.12947	1.07507	0.0544912	1.57045	1.44614	1.2693	1.24747	1.36552	1.20826	1.18928	1.01369	1.31944	1.49958	1.28382	1.11105	1.37981	1.25149	1.51443	1.11854	1.34212	1.26469	1.12724	1.48519	1.58455	1.37306	1.48624	1.67225	1.27637	1.15833	0.664993	1.09995	1.19479	1.06528	1.29646	1.01587	1.3932	1.50731	1.03473	1.13469	1.55741	0.516085	0.930486	1.01541	1.32957	1.50948	1.52217	1.3924	0.580308	1.15959	1.39734	0.730181	1.41918	1.20771	1.20495	1.15863	0.905633	1.44578	1.08502	1.31176	0.60337	1.43131	1.35889	1.17516	0.803702	1.35331	1.32687	1.10025	1.37989	1.32463	1.42036	1.16834	1.415	0.868057	1.20174	1.00667	1.32739	1.34561	1.36842	0.994889	1.41252	0.324077	1.26984	1.35131	1.55393	TPDS_TMDE
ENSG00000005001	-1.03305	-0.945234	-0.379854	-0.723594	-1.10972	-0.365313	-1.01894	-0.246465	-1.15071	-0.786911	-0.872203	-0.500865	-0.398833	-0.460215	0.000858465	-0.796222	-1.03823	-0.729443	-1.59443	-0.768243	-0.818553	-0.795137	0.409035	-0.836826	-0.881848	-0.727005	-0.853807	-0.722098	-0.856718	-0.901539	-0.565844	-0.50658	-0.75458	-0.700039	-0.191984	-0.998335	0.143679	-0.822577	-1.45411	-0.27638	-0.774463	-0.501536	-0.788824	-0.711758	-0.789313	-0.718853	-0.458765	-1.46131	-0.499663	-0.653637	-0.4289	-1.15479	-0.73513	-0.812133	-0.809432	-0.606175	-1.07748	-0.842722	-0.170782	-0.651281	-0.653578	-1.33337	-0.792145	-0.862527	-0.850532	-0.740743	-0.349275	-1.35881	-0.445549	-1.06627	-0.610162	-0.653716	-1.07354	-0.605471	-0.788766	-0.786474	-1.14519	-0.508296	-0.765044	-0.716798	-0.302085	-0.173716	-1.84138	0.268122	-1.04705	-0.489449	-0.610327	-0.489282	-0.739811	-0.45331	-0.729055	-0.873405	-0.752188	-0.383583	TPDS_TMDE
ENSG00000006071	-0.784469	0.225313	-0.204954	0.373806	-0.082807	0.332219	-0.287159	0.0557134	-1.19364	-0.0350808	-0.353303	0.43916	-1.5903	-0.469877	-0.658138	-0.523472	-1.04961	-0.496109	-0.258828	-0.879731	-0.721557	0.486328	0.380763	0.420873	0.500429	-0.735844	-0.902576	0.042736	0.460451	-0.839857	-0.589422	-0.414479	0.276627	-0.449252	0.26561	-0.737965	-0.326073	0.42031	-2.21908	0.585799	0.0428242	-0.464793	0.432397	-0.223081	0.00700787	0.110395	-0.606153	0.443063	-0.20825	-0.341364	-0.107562	-0.0973005	-0.580515	-0.505772	-0.627593	-0.455891	0.272548	-0.935956	0.455572	0.0868155	0.461216	-0.285373	0.290734	-0.686502	-0.868394	-0.0609033	-0.876898	-0.0746331	-0.334951	0.00165579	-0.986131	-0.694203	-1.4358	0.486581	-0.465258	-0.379015	0.123376	-1.81993	-0.0536789	-0.63876	-0.399393	0.0853302	0.481768	0.44868	-0.989589	0.290932	0.374605	0.400863	-0.17325	-0.209894	-0.60253	-1.34363	-0.396239	-0.47919	TPDS_TMDE
ENSG00000006432	-0.570466	-1.18871	0.634773	0.236065	0.645654	-0.35799	0.135158	-1.67066	-1.15778	-1.51998	0.428661	-0.915675	0.0983641	-1.38991	0.51132	-0.129274	-0.470769	-0.188222	-1.17863	-0.747787	-1.2717	-0.718609	0.612884	-0.64294	-1.83897	-0.167074	-0.53766	0.604448	-1.73524	-0.296065	-0.740546	0.212215	0.596561	0.266142	0.620234	0.217859	0.542813	0.639487	0.0240641	0.240039	0.228738	-0.399395	-0.880061	-0.370377	-1.35779	-0.361522	0.5939	-0.553536	-1.28901	-0.414873	-0.475548	0.711791	0.621371	0.0344341	-0.777777	-0.32478	0.659849	0.0764403	-0.198972	0.611262	-0.876987	-1.17342	-0.540549	-0.91015	0.371395	-1.32825	0.623475	-0.568592	0.62587	0.611927	0.397307	0.589077	-0.811224	0.0485495	-0.916167	0.601226	-0.111123	-0.430928	-0.253441	0.612104	0.29109	-1.5461	0.740648	0.29409	-0.0652618	-0.381735	-0.00216905	-0.229456	0.138966	0.302749	-0.70453	-1.56674	0.589329	-0.675199	TPDS_TMDE
ENSG00000007001	0.566627	-0.322622	-1.96237	0.472773	0.350046	-0.69507	0.474115	-1.15119	-0.321089	0.0402825	0.254481	-0.967345	0.153044	-1.51124	-1.74846	-0.499053	-0.757222	-0.613813	-0.345052	-0.0925413	-0.408131	-0.161993	0.572826	0.556	-0.951573	-0.659911	0.56905	-0.122049	-0.214844	0.219055	-0.231059	-0.60627	-0.0880125	-1.20033	0.207394	-0.155896	-1.24868	-1.18287	0.694701	-0.967622	-0.960411	0.116234	-0.230934	-0.6636	-0.962675	-0.680874	-0.902352	0.324553	-0.534265	-0.187757	-0.90756	-0.360519	-1.30758	-0.911759	-0.628722	-0.639673	-0.329079	-0.111479	-0.468318	-0.597831	-1.16833	-0.123968	0.0833624	-0.837408	-0.0393669	-0.667655	-0.848666	-0.256732	-0.405232	0.391861	-1.27195	-0.575508	-0.741477	-1.15435	-1.07044	-1.02199	-0.782602	-0.141893	-0.0838047	-1.88647	-0.763134	-1.71206	-0.178939	0.221239	-1.87031	-1.88887	-1.52166	-1.43026	-1.56058	-1.10633	0.553718	-1.25595	-1.76037	-0.996199	TPDS_TMDE
ENSG00000007516	-0.708876	0.554782	-1.65047	0.595023	0.393166	0.461362	-0.0836683	0.281808	0.497616	0.553107	-0.421444	0.527835	-0.0122868	0.568102	0.0536097	0.557642	-0.115493	0.558871	0.637044	0.209128	0.546441	0.553765	0.547096	0.0641857	0.556434	-0.194811	0.605495	0.527789	0.55939	0.547827	0.584941	0.532994	0.612502	0.517278	0.176817	0.588798	0.535235	-0.0218525	0.624997	0.389844	0.557243	0.0984764	0.557462	0.578727	0.562691	0.152988	-0.408221	0.500311	-0.0235549	0.560747	0.49632	-0.869182	0.540358	0.549257	0.530522	-1.46769	0.573972	-0.0765873	0.534454	0.657527	0.551699	0.584018	-0.473162	0.570525	-0.236111	0.382038	0.566266	0.421637	0.529521	0.612941	0.503049	0.433598	-0.461229	-0.0684882	0.617246	0.502669	0.669266	0.293551	-0.680687	0.611375	0.380556	0.57252	-0.432211	0.533623	-0.128111	-0.374605	0.561532	0.503711	-0.330455	0.569818	0.288143	-0.0765713	0.540078	0.61196	TPDS_TMDE
ENSG00000008226	0.0487502	0.461392	-0.418499	0.464167	-0.178766	-0.320259	-0.237646	-0.324256	-0.374147	-0.636785	0.196337	-0.877509	0.000423705	-1.3861	-0.168374	-0.385154	0.155562	0.543064	-0.48661	-0.672757	-0.694557	0.53271	0.504187	0.503509	0.196443	0.4655	-0.501022	0.533104	-0.330519	-0.0157601	0.411234	0.51754	-0.118957	-0.0677857	0.216779	0.326658	0.487129	0.548146	0.103425	0.410218	0.521954	0.315798	-0.435141	-0.130547	0.363415	0.504823	-0.0466216	-0.293464	-0.642239	-0.410377	0.0479249	0.406021	0.239765	0.0047915	-0.192049	0.391355	-1.13377	-0.990284	-1.37375	0.260822	0.480903	-0.706688	-0.102559	0.549155	0.331761	0.0709523	-0.242673	-0.101188	0.477773	0.441179	-0.762053	0.440016	-0.680778	0.547355	-0.415345	0.370379	-0.458263	-0.0631021	0.388437	0.477562	0.461386	0.348422	0.0434446	0.505661	0.599931	0.191357	-0.514135	0.543139	0.234943	0.124241	-0.543454	-0.40685	0.3564	-0.366734	TPDS_TMDE
ENSG00000010319	1.30452	1.32308	1.15437	1.28247	1.07721	1.27546	1.77253	1.25896	1.02757	1.10588	1.18877	1.406	1.05784	1.27198	1.25748	1.33598	1.10914	1.44819	1.1694	1.0611	1.2104	1.66954	1.309	1.30868	1.08434	1.25587	1.20497	1.26372	1.23651	1.27649	0.958344	1.17632	2.02041	1.1188	1.15164	1.19201	1.27156	1.23169	1.1568	1.14379	1.19654	1.28286	1.18952	1.33668	1.15309	1.31175	1.47036	1.11663	1.836	1.1949	1.03131	1.27098	1.17002	1.23562	1.29782	1.12213	1.16688	1.11421	1.25813	1.15056	1.54367	1.81614	1.68703	1.20898	1.14061	1.70401	1.50086	1.68075	1.65697	1.80719	1.27315	1.00717	1.30707	1.78762	1.10818	1.31307	1.18324	1.6113	1.05482	1.17248	0.984079	1.21524	1.19496	1.33411	1.19832	1.19619	1.24861	1.30496	1.11918	1.14746	1.10993	1.25198	1.11477	1.1824	TPDS_TMDE
ENSG00000011347	1.41397	1.11896	0.681375	1.06502	0.700673	1.09731	1.69198	1.33815	0.878244	0.856398	0.797758	0.925158	0.104728	0.833131	0.949276	0.828291	1.04924	1.377	1.08462	0.889202	1.33395	1.40584	1.34567	1.33625	0.905069	1.08299	1.05392	1.30863	1.28542	0.988749	0.554292	0.998955	2.02659	0.941857	0.305748	0.936184	0.775802	1.02729	0.846462	0.747163	1.00213	1.04297	0.964895	1.3602	0.950669	1.05575	0.816673	0.688412	1.74068	1.05686	0.460183	1.04193	1.42403	1.37328	0.868263	0.934589	0.957021	1.02574	1.23096	0.849194	1.22991	1.85185	1.68498	0.788304	0.273656	1.37984	1.3369	1.68924	1.52859	1.69396	1.03951	1.02541	1.05768	1.73515	0.973306	0.986547	0.816191	1.4221	1.35164	0.813217	1.24562	0.943668	0.616612	1.37212	0.788997	0.832065	0.772178	0.875411	0.798757	0.842915	1.11422	1.06318	0.876838	0.688322	TPDS_TMDE
ENSG00000013297	-1.02037	-0.452983	0.42591	-0.722884	-0.588844	-0.63933	0.399187	-0.422841	0.110736	0.302753	-0.353329	-1.358	-1.02698	-0.520187	0.2804	-0.141989	-0.519697	-0.0935122	-0.172388	-1.01014	-0.132199	0.0841415	0.483834	0.1354	-0.55546	-0.559184	-0.202105	-0.0393269	-0.499565	-0.398878	-0.234065	0.056441	0.347104	-0.81215	-0.0168706	0.516778	0.37513	-0.522679	-0.502879	-0.384611	-0.00783766	-1.12036	0.264235	-0.153093	-0.118541	0.511589	-0.13223	-1.18434	0.545605	0.490951	-0.210491	0.594073	0.4666	0.513287	0.190919	-0.0400644	-0.514191	-0.802916	-0.656831	-0.531404	0.427293	-1.36127	-0.923245	0.312877	-0.645472	-0.0893819	0.492885	0.317932	-0.486442	-0.484992	0.111631	-0.0503624	-0.592273	0.548526	-0.067428	0.258202	0.29727	-1.24232	0.507348	0.479999	-0.681645	0.532134	0.476137	0.482	0.378573	-0.206427	0.47138	0.304321	-0.43	0.532773	-0.535819	0.489423	-1.09298	-0.507385	TPDS_TMDE
ENSG00000019549	1.20334	1.69132	1.09193	0.67548	1.09583	1.08356	1.02131	1.32162	0.930377	0.874022	0.8742	0.923401	0.795079	1.14528	0.921205	1.31166	0.726187	1.00451	0.859635	1.71492	1.23725	1.20748	1.27666	1.29876	0.930349	1.34979	1.26115	1.21147	1.18847	1.2782	0.925252	0.953262	1.25465	1.35875	0.684843	1.04607	0.808391	1.27019	1.32149	0.972476	1.32083	0.599364	1.43565	1.25685	1.24839	1.31168	0.936283	1.44888	1.03273	1.82518	0.754933	0.938676	1.90332	1.25969	0.988188	0.555466	1.81809	0.710282	1.04781	0.659295	1.32587	1.54206	1.54038	0.742689	0.759528	1.32748	1.32496	1.71251	1.40752	1.66079	1.75201	0.755978	1.27762	1.06016	1.09492	1.67933	0.641294	1.2235	1.28085	0.714271	0.973979	0.751096	1.29659	1.28314	0.860792	1.15826	0.611857	0.858658	0.87056	1.13493	1.60346	0.820481	0.785234	0.727948	TPDS_TMDE
ENSG00000022556	-0.123579	-0.213258	-0.384246	-0.126066	0.227398	-0.259523	-0.35622	-0.465531	0.434674	0.233892	0.425204	-0.034169	0.404705	-0.226815	0.411355	-0.106409	0.122061	-0.415222	-0.749102	0.498269	-0.0243251	-0.0948868	-0.617381	-0.994812	-1.14862	0.0223395	-0.218438	-0.522516	-0.373927	-0.048789	0.349626	-1.01423	-0.435602	0.501808	0.491627	0.418278	0.502593	-0.0307097	-0.554371	0.454927	0.544261	0.557433	-0.753643	-0.163675	-1.06701	0.479522	0.471917	0.680657	0.555463	0.190282	0.452439	0.595259	0.648547	0.0385275	-0.211777	-0.227042	0.305701	-1.12485	0.2352	-0.86777	-0.316432	-0.965638	0.492688	0.149981	0.246932	0.493798	0.489565	0.488439	0.500927	-1.07194	0.550592	0.285091	0.600986	-0.453133	0.449991	0.192179	-0.0214559	0.263721	-0.109745	0.382195	0.552704	-0.568704	0.0337566	-0.0107708	0.224259	0.427816	-0.709536	0.278413	0.416517	-0.902173	-0.702517	-0.824266	0.301001	0.206444	TPDS_TMDE
ENSG00000023171	1.09831	1.12506	1.49907	1.04028	1.68238	1.15466	0.934465	1.18505	1.14133	1.27818	0.927248	1.12176	0.776485	1.25024	1.29268	1.13008	1.14525	1.14202	0.900701	1.03644	1.13668	1.23622	1.28986	1.25749	1.16427	1.22032	1.18706	1.23402	1.11076	1.11066	0.999632	0.951231	1.31484	1.28066	1.30709	2.07754	1.32682	1.12274	1.12005	1.06464	1.22937	1.1246	1.08983	1.22816	1.1552	1.18622	1.23244	0.866187	1.11546	1.44689	0.952568	1.06812	1.19889	1.27485	1.24542	1.24429	1.24545	0.882423	1.23732	1.11856	1.18631	1.04104	1.0998	1.09866	1.2533	1.02004	1.29141	1.044	1.24035	0.989301	1.38073	1.41444	1.18899	1.16318	1.12336	1.21217	1.26172	1.06115	1.15859	1.20802	1.13362	1.34629	0.81613	1.18489	1.10953	2.09638	1.30063	1.373	1.97138	1.2132	1.12907	1.29105	1.35112	1.28762	TPDS_TMDE
ENSG00000023330	0.974338	0.584194	1.17945	1.4902	0.985141	1.31717	0.88943	1.46838	0.878977	1.19025	0.89568	1.01658	0.77956	1.11955	1.34564	1.14181	0.999084	1.02671	1.0433	1.53475	1.19313	1.18893	1.08394	1.11953	1.61488	0.970782	1.23874	1.06798	1.06054	1.0776	1.16604	0.99009	1.20613	1.51586	0.907366	1.01556	1.03189	1.21352	1.4873	1.0782	1.14679	0.952471	0.962031	1.15866	1.26215	0.976004	1.34565	0.635928	1.45303	1.39419	1.30256	1.14441	0.84341	1.23918	0.9937	1.27947	1.07849	1.41493	1.14682	1.06678	0.998102	1.21775	1.54535	1.30672	1.15924	1.12077	0.959445	0.948539	1.49621	1.05962	1.33339	1.37647	0.789711	1.00445	1.00604	1.26698	1.30299	1.14854	1.36565	1.21043	0.763671	1.26156	0.837228	1.11139	1.53971	1.05997	1.14759	1.48086	1.33159	0.986035	1.03448	0.951581	1.27811	1.48959	TPDS_TMDE
ENSG00000027644	-0.695647	-0.684875	-1.6817	-1.02359	-0.709765	-0.864601	-0.725351	-1.08264	-1.31016	-1.14635	-0.603957	-1.5331	0.280735	-1.91081	-2.17053	-1.23159	-1.41198	-1.27675	-0.361891	-1.26655	-1.21319	-0.845943	0.49526	-0.993766	-1.0416	-1.26797	-0.993043	-0.98667	-1.19905	-1.20253	-1.35069	-1.10843	-0.871509	-1.28208	-1.23729	-1.38598	-1.00132	-0.264499	-1.35365	-1.04797	-1.19803	-1.08451	-1.23986	-1.07332	-1.25835	-0.964312	-2.16647	-0.206523	-0.461627	-1.14834	-1.1313	-0.698129	-1.5379	-0.781283	-1.22776	-1.05855	-1.44131	-1.24769	-0.822287	-0.943783	-1.12802	-0.347381	-0.574692	-0.904816	-1.16885	-1.06038	-1.10981	-0.633845	0.486007	-1.22714	-1.13315	-0.791413	-1.19761	-1.06368	-1.19427	-0.883147	-2.00144	-1.31704	-0.66989	-1.95185	-1.19074	-2.06313	0.489407	0.487448	-1.15409	-0.719306	-1.56533	-1.92922	-1.44768	-1.26831	0.157436	-0.261223	-0.975902	-1.52668	TPDS_TMDE
ENSG00000035720	0.893995	1.1862	1.19984	1.3256	1.24136	0.994369	1.05492	1.12862	1.1351	1.18825	1.78002	1.26695	1.16847	1.19015	1.28542	1.01369	0.840505	1.43768	1.26037	0.89046	1.07061	0.976288	1.27451	1.2023	1.13814	1.23233	1.11822	1.15368	1.11342	1.13121	1.17105	0.907267	1.35143	1.10359	1.22133	1.42223	1.1476	1.20289	0.989255	1.07996	1.08776	1.06195	1.04875	1.15846	1.1106	1.22051	1.20538	1.26095	1.06144	1.37146	1.11795	1.42252	1.34961	1.23398	1.15316	1.27455	1.1458	1.51828	1.13152	1.20392	1.21596	1.33552	1.18059	1.08116	1.16663	1.14222	1.18838	1.22778	1.14144	1.34186	1.47955	0.858696	1.43043	0.848946	1.36758	1.19577	1.09982	1.05888	1.17786	1.31081	1.03677	0.882486	1.19659	1.19497	1.19934	1.21087	1.24497	0.848568	1.12772	1.22051	1.06288	1.07716	1.03373	1.14702	TPDS_TMDE
ENSG00000036448	1.59654	0.898889	1.21693	1.21192	0.755412	1.1639	1.31389	1.26381	1.18009	1.20665	1.20038	1.2709	0.971134	1.24644	1.41819	1.23986	1.16307	1.69998	0.873864	1.58463	1.26876	1.14824	1.07034	1.13877	1.25742	1.27082	1.22332	1.11406	1.21884	1.27525	1.16369	1.08824	1.2956	1.34778	1.24706	1.17038	1.17479	1.17049	1.3094	1.36245	1.11097	1.42096	1.17685	1.26929	1.1206	1.25252	1.38762	0.962473	1.22636	1.29916	1.18622	0.920843	1.028	1.48422	0.939821	1.31344	0.971797	1.13416	1.12394	1.23005	1.19251	1.42009	0.968884	1.14318	1.15379	1.2822	1.40959	0.953614	1.14704	1.20462	0.999661	1.0377	1.1202	1.08606	1.23461	1.673	1.75269	1.29228	1.09771	1.28289	0.956263	1.42129	0.783942	1.10561	1.20417	1.60695	1.167	1.31214	1.36122	0.991815	1.0054	1.16724	1.34271	1.37639	TPDS_TMDE
ENSG00000041515	0.369626	0.335817	0.0290467	0.458681	-0.253993	-0.23155	0.574763	-0.16593	0.058539	0.116391	0.383424	-1.22607	0.472222	-0.259973	-0.20108	-0.924284	0.548387	0.0947708	0.235908	0.487047	-0.236495	0.46175	0.295866	0.431002	-0.948616	-0.510702	0.501279	0.143785	-0.374739	0.46134	-0.35939	-0.342026	0.436505	0.490582	0.443089	0.46943	0.460557	0.482531	0.40845	0.25987	-0.841013	0.402502	0.476126	0.347599	-0.0255716	0.234923	0.381328	-0.793941	0.29427	0.416278	-0.499301	-0.950596	0.417955	0.156915	0.163932	0.398919	0.556961	-0.250005	0.322639	-0.803416	-0.190258	0.12716	-0.520372	-0.0253241	0.516319	-0.0205601	-0.202265	-0.247239	0.421715	0.0448131	0.119013	0.487219	0.073922	0.384418	0.377468	0.175516	-1.05302	-0.0690657	0.491995	-1.48378	0.0949456	0.25663	0.149381	0.45065	-0.236367	0.416108	-0.437687	-0.382816	0.243419	-0.585091	-0.307033	0.338214	0.421633	0.310713	TPDS_TMDE
ENSG00000047597	-0.876965	0.0146244	0.449842	-0.222052	0.0514385	0.0351335	0.491626	-0.612916	-0.354279	-0.0941503	0.530874	-0.967902	0.10989	-0.633365	-0.872157	-0.427706	0.304768	0.371312	-0.799545	0.267877	-0.646038	0.376394	0.419105	-0.254098	-0.672715	0.415465	-0.562506	0.45588	-0.545081	0.446761	-0.542712	-0.146391	-0.602252	0.241924	0.33998	-0.883287	-0.0339302	-0.290928	0.475895	0.129919	-0.070007	0.431952	0.357848	-0.00656279	0.425896	-0.44063	-0.447753	0.473698	-0.437731	0.44804	-0.746573	0.375496	0.419002	0.411164	-0.310628	0.412963	0.502175	0.432593	-0.670628	0.371046	-0.447059	-0.7945	-0.380413	-0.362336	0.417026	-0.772492	0.422473	-0.481887	-0.0903906	-0.647661	-0.355507	-0.350249	0.00848878	-0.220229	-0.850944	-0.209623	-0.877803	0.340423	0.418946	-0.938225	-0.574937	0.386811	0.455871	0.0813229	0.00231371	0.421448	-0.598001	0.378752	0.375539	-0.442646	-0.0532314	-0.819167	0.47671	-0.705012	TPDS_TMDE
ENSG00000047662	1.34852	1.12502	1.37459	1.26459	1.3686	1.32504	1.35713	1.20447	1.42983	1.21887	1.33092	1.27201	1.31575	1.3269	1.41018	1.29063	1.23126	1.23972	1.32584	1.24402	1.1976	1.26744	1.34173	1.30903	1.31966	1.2516	1.28355	1.28718	1.27888	1.25679	1.21941	1.26858	1.40132	1.16571	1.24828	1.22787	0.912163	1.30738	1.29833	1.25493	1.26207	1.26516	1.28956	1.24579	1.28149	1.23622	1.31283	1.26037	1.3158	1.26798	1.30527	1.30308	1.36043	1.32893	1.2406	1.14615	1.17992	1.24397	1.24985	1.24545	1.2861	1.45441	1.25999	1.25967	1.26954	1.24641	1.21461	1.32366	1.26109	1.41298	1.25337	1.17889	1.19523	1.21812	1.04019	1.27844	1.08737	1.11116	1.24421	1.1702	1.20017	1.21962	1.40083	1.30808	1.32415	1.31273	1.15394	1.22557	1.36175	1.30809	1.31728	1.33418	1.36347	1.20355	TPDS_TMDE
ENSG00000047936	-0.430306	-0.370654	0.321092	-1.13484	0.275086	-0.227873	0.197571	0.0777653	-0.888999	-0.0685386	-1.24221	-0.0288133	-1.06543	-0.0191232	0.0254278	-0.38277	0.0395152	-0.420183	-0.960678	-0.398116	-0.419943	0.220863	0.321674	0.450863	-0.53352	-0.40745	-0.440438	-0.179388	-0.443687	-0.44597	-0.736925	-0.130242	-0.119527	-0.380556	0.297662	-0.710851	0.085792	-0.584916	-0.45466	0.343156	-0.287029	-0.282136	0.0177744	-0.384707	-0.438539	-0.265422	-0.239138	-1.2364	-0.00390458	-0.329487	-0.364675	0.332593	-0.540881	-0.188506	-0.402752	-0.745698	0.000893736	-0.459477	0.3096	-0.38634	0.302336	-1.18513	-0.569689	-0.36817	-0.459299	-0.458795	0.34694	-0.442057	-0.486593	-1.61415	0.450714	-0.362121	-0.976568	-0.451825	-0.942773	-0.2268	0.00782869	-0.280333	-0.482695	-0.541453	0.046293	-0.0813851	-0.320288	0.351719	-0.0261238	0.312744	-0.22871	0.20599	-0.0119803	0.375361	-0.302883	-0.446828	-0.0954308	0.034579	TPDS_TMDE
ENSG00000048540	0.213508	0.251533	0.364877	-0.919044	-0.711678	0.399676	0.492025	0.351887	0.397098	-0.63746	-0.0339977	0.315004	0.542225	-0.0462459	0.461766	0.515137	0.529339	0.531208	0.451541	0.0966357	0.202833	0.0080096	0.521061	-0.132422	0.511814	-0.0836559	-0.324877	0.474929	0.380265	0.470259	-0.418541	0.491205	-0.384761	0.348992	0.502118	-0.899029	-0.0351094	0.170905	0.50221	0.290741	0.47547	0.526327	0.509814	0.142339	0.238489	-0.62047	-0.277158	0.0702942	0.544536	-0.254168	0.498952	-0.289865	-0.59079	0.476231	-1.0317	0.526421	0.471342	0.462089	0.378955	0.509863	0.505249	-0.982347	0.256114	0.422124	0.455644	-0.639523	0.486906	-0.569296	0.481644	0.0835705	0.280588	-0.115623	0.562233	0.539034	-0.23838	-0.265079	-0.668324	0.498354	0.517436	-0.833098	-0.641969	0.250993	0.489077	0.497163	0.400292	0.422429	0.491959	0.159755	0.450498	0.526828	0.596001	-0.523632	0.57294	0.34754	TPDS_TMDE
ENSG00000049089	0.87993	0.338417	1.09576	1.32651	1.15756	1.11657	1.29599	1.06065	1.13833	1.21694	1.04505	1.11635	1.13479	0.84323	1.15867	1.20406	1.14396	1.14838	1.1486	1.04321	1.11032	1.1849	1.14266	1.1302	1.20705	1.12346	1.1033	1.09785	1.11654	1.08018	1.1391	1.11093	1.35104	1.19626	1.18872	1.29704	0.973588	1.07541	1.27593	1.07012	1.11404	1.22283	1.07742	1.11105	1.08236	1.12728	1.11787	1.19872	1.21482	0.873889	1.14334	1.17697	0.746881	1.17986	1.16843	1.03727	0.937097	1.1301	1.14617	1.10853	1.19093	1.15092	1.13705	1.08992	1.1183	0.825566	1.13517	1.14352	1.00048	1.18917	1.71506	1.09366	-0.142079	1.16719	0.905609	1.02788	0.873348	0.88883	0.832028	1.12361	1.0945	1.18535	0.971581	1.16661	0.735081	1.23452	0.715588	1.85809	1.22689	1.15093	1.68242	1.21769	1.16868	1.18357	TPDS_TMDE
ENSG00000050438	-0.640069	-1.44731	0.405402	-0.829749	0.325165	0.399514	0.0475895	-0.817921	-0.173558	0.230354	-0.588937	-0.0289369	0.443697	0.457634	0.364044	0.239473	-0.594122	0.416412	-1.4842	0.502291	-0.113962	0.0977938	0.223727	0.477789	-0.16277	-0.72402	-1.09964	0.266652	-0.493119	-0.24975	0.379178	-0.443248	-1.2566	0.600049	0.487838	0.463311	0.456234	0.495443	0.0209573	-0.0105024	0.0973359	-0.46182	-0.625361	-0.329848	0.486244	-0.017435	0.325883	0.470122	-0.24144	0.524568	0.00910623	0.338156	0.479539	0.488021	0.321805	0.585356	0.400885	-0.3018	0.412735	-0.772523	-0.573727	-1.488	0.483199	0.458383	0.502968	0.0500332	0.468638	0.572038	0.524404	0.480371	0.482744	-0.920974	-0.169614	-0.30449	-0.636105	0.324381	0.211241	-0.51673	0.494512	-0.149089	0.499909	0.159551	-0.277645	0.161169	0.457297	0.514591	-0.720415	0.4309	0.289192	-0.393139	-0.106072	-0.629576	0.40347	-0.366817	TPDS_TMDE
ENSG00000053108	-1.2696	-0.743279	-1.38597	-0.994541	-0.285275	-1.48718	-0.779211	-0.293155	-1.93653	0.490559	-1.06918	-0.759455	0.0857998	-0.1991	-1.74512	-1.27075	-0.685849	-1.3854	0.157547	-1.69739	-0.331487	0.252857	0.600561	-0.80178	-1.40537	-1.37778	-0.980981	-1.07737	0.576908	-1.31154	0.633083	-0.867525	-1.03097	0.534674	-0.874362	-0.337772	-1.34125	-1.67106	-0.2986	-1.13825	-1.43021	-0.814334	0.450475	-1.09193	-1.2318	-0.488668	-1.96616	-0.420407	-1.73916	-1.19112	-1.69482	-0.963396	-1.23703	-0.944542	-0.120146	0.527707	-1.35885	-1.06568	-0.596777	0.0899917	-0.681217	-0.974885	-1.51184	-1.17409	-1.39689	-0.966461	-1.42738	-0.646279	-1.48557	-0.887645	-1.44593	-0.929942	-0.921054	-1.15914	-1.31678	-1.6092	-0.375593	-1.68157	-0.64258	-1.21701	-1.16779	-1.0597	-0.464102	0.554074	-0.499248	-1.38987	-0.911546	-0.590108	-1.84221	-0.458969	-0.87054	-0.656783	-0.194363	-1.7405	TPDS_TMDE
ENSG00000053770	1.35575	1.24431	1.43138	1.2593	1.19584	1.39736	1.44891	1.42105	1.22285	1.25025	1.12336	1.27295	1.29585	1.33696	1.36206	1.00424	1.44555	1.20471	1.16214	1.03958	1.15081	1.37032	1.65957	1.58207	1.38897	1.44384	1.31057	1.56065	1.17318	1.36613	1.65213	1.33018	1.5607	1.45676	1.53486	1.3848	1.68949	1.56774	1.25323	1.26888	0.993518	1.35915	1.5494	1.48505	1.09656	1.4085	1.31497	1.09126	0.971583	1.36872	1.15706	1.18644	0.959475	1.43374	1.11398	1.43174	1.49899	1.14808	1.28982	1.42411	1.3141	1.19794	1.23806	1.3315	1.28049	1.08824	1.56637	1.25454	1.51125	1.29426	1.43871	1.34016	1.19856	1.38229	1.18355	1.41233	1.10423	1.30467	1.3427	1.6821	1.40927	1.46653	0.955102	1.19676	1.24277	1.62383	1.18059	1.30436	1.33215	1.50072	1.26283	1.05834	1.33461	1.695	TPDS_TMDE
ENSG00000054598	1.22538	1.56591	1.10498	1.39	0.968289	0.82914	0.920037	1.11703	0.982861	1.13892	1.37538	1.08546	1.23125	0.951436	0.647384	1.32315	1.16751	1.38924	1.41303	0.892814	1.09116	1.28968	1.3104	1.19934	1.10087	1.40898	1.28971	1.21913	1.10111	1.27056	0.874414	1.25224	1.42416	1.34667	0.943771	1.33368	1.2051	1.00175	0.906405	1.30158	1.18345	0.986017	1.25942	1.19384	1.05656	1.37526	0.843524	1.27058	1.41521	1.0884	1.35749	1.19881	1.48049	1.07659	1.32856	1.3254	1.0105	1.10287	1.18162	1.20844	1.24081	1.5356	1.24345	1.31164	0.879337	1.26672	1.03191	1.06869	1.22749	1.12201	1.32228	1.14312	1.3382	1.04322	1.36733	1.02026	1.06352	0.903205	1.02185	1.37342	1.21894	1.14696	1.17579	1.16971	1.16673	1.0836	1.15836	0.944292	1.10743	1.08453	1.15075	1.226	1.04913	1.38098	TPDS_TMDE
ENSG00000056736	0.924129	1.12521	1.33243	1.24897	1.14991	1.95386	1.21018	1.34098	1.04614	1.38484	1.15505	1.31753	1.13722	1.13789	1.2915	1.17824	1.47473	1.83672	0.896079	1.26196	1.30683	1.38703	1.29498	1.33064	1.25935	1.41639	1.2639	1.2673	1.21787	1.3159	1.24394	1.2524	1.62904	1.45347	1.35202	1.31228	1.27024	1.27822	1.33154	1.23909	1.20574	1.1907	1.2781	1.30306	1.19251	1.36291	1.28334	1.13391	1.36612	1.46198	1.15592	1.03637	1.68264	1.42194	1.33515	1.77319	1.39516	1.04187	1.87365	1.20218	1.12794	1.10636	1.23863	1.30331	1.4723	1.34604	1.37539	1.28851	1.74129	1.32827	1.71745	1.25105	1.42904	1.23985	1.00015	1.54417	1.49455	1.06418	1.52216	1.4518	1.86412	1.45491	1.27293	1.28327	1.3452	1.53986	0.98097	1.01678	1.31806	1.26133	1.40217	1.21525	1.30319	1.59412	TPDS_TMDE
ENSG00000058335	-0.466009	0.0521681	-2.24013	-0.0771485	-0.340384	-1.16087	-0.0797118	0.250743	-0.423012	0.0118049	0.425972	-0.986003	0.241048	0.0926983	0.435291	-0.454369	0.387566	-0.250718	0.094715	0.472165	0.0191009	0.173509	0.402276	-0.359725	0.375854	0.0789107	-0.272553	0.204422	-0.883964	-0.391287	0.123501	-0.472308	-0.827764	0.351509	-0.0225561	-0.144764	0.449877	0.43911	-0.239757	-1.46578	0.160349	0.303345	-0.14929	-0.18482	-0.609272	0.133907	-0.387836	0.0703039	0.103706	-0.146965	0.260946	0.355093	-0.897529	0.384997	-0.548515	0.465484	-0.385421	-0.73367	-0.634201	-0.243614	-0.618054	0.28065	0.381449	-0.968785	-0.0100877	0.155256	0.30951	0.427303	0.0902647	0.205244	-0.591973	0.220588	0.0554783	0.396995	0.220104	-1.47895	-0.0856074	-0.0385986	0.432347	0.278971	0.282393	-0.721657	-0.670468	0.116146	-0.967359	-2.04618	-0.737005	0.298185	0.287196	-0.288395	0.257247	0.244147	-0.185639	0.0137292	TPDS_TMDE
ENSG00000058404	1.16257	1.06703	1.04923	1.06096	0.676984	1.46838	1.15752	1.1882	0.91456	1.08295	1.13294	0.832912	1.0993	1.17703	0.814648	1.00388	1.17261	1.09609	0.847938	1.19467	1.17119	1.05072	1.21072	1.18604	0.932221	1.24768	1.45474	1.17664	1.14963	1.00974	1.05328	1.60376	0.964225	1.45204	1.2474	1.37291	1.32881	1.09159	0.906983	0.92392	1.00754	1.19009	1.14804	1.19726	1.09946	1.20915	1.16786	0.763699	1.19838	1.2692	1.66647	0.802468	0.747694	1.20791	1.78072	1.35403	1.14175	1.10181	1.28493	1.37399	1.10701	1.11093	1.20679	1.21465	1.27907	1.10417	1.20469	1.1201	1.23867	1.18401	1.26804	1.18273	0.680326	1.40201	0.904784	1.07705	0.93272	0.908162	1.23225	1.20409	1.0068	1.59324	0.720322	1.1256	0.964152	1.40403	1.11974	1.30536	1.12073	1.32311	1.26474	1.08293	1.20245	1.48749	TPDS_TMDE
ENSG00000060237	1.04359	0.0989437	1.42499	0.140736	1.09964	1.28534	1.34424	0.989045	0.980055	1.18991	0.799922	1.29874	1.28952	1.06165	0.517141	0.97001	0.934376	0.868835	0.830014	1.26638	0.956361	1.21375	1.10602	1.20636	0.506239	1.07408	1.00256	1.12399	0.983771	1.13735	1.12954	0.951723	0.835876	1.0381	1.20658	1.28239	1.25024	1.20308	0.98845	1.22243	0.951227	1.15023	1.00089	0.944982	1.01579	1.13434	1.03181	1.19657	0.364629	1.20735	0.713727	1.26165	1.02659	1.34583	1.01774	1.25352	0.871668	1.06614	1.03872	0.979749	0.944556	1.06153	1.04857	1.0489	1.11672	1.0393	1.19092	1.27704	1.59635	0.661174	1.21433	0.960885	1.3902	0.87362	1.06983	0.476645	-0.708762	1.11478	1.11648	1.19992	0.706246	0.991199	1.07525	1.03005	1.18649	1.16848	1.1895	0.494644	0.917978	1.07044	1.08176	1.07367	1.14641	0.339404	TPDS_TMDE
ENSG00000060709	-0.273109	-1.27035	-1.03596	-0.655645	-0.507392	-2.08833	-0.895142	-0.416298	-0.925696	-1.49067	-0.514203	-0.728086	-1.68171	-1.6653	-1.06595	-1.42464	-1.46651	-0.727185	-1.51801	-1.06985	-1.23063	-1.1546	0.534441	-0.119573	-1.42403	-0.867409	-0.523229	-0.108197	-0.569644	-0.420444	-1.23197	-0.774196	-0.681596	-1.25763	-0.824025	-0.710154	-0.861013	-1.04224	-0.488636	0.605802	-0.960895	-0.53993	-1.5034	-1.21879	-1.29967	-0.749826	-0.828728	-0.650299	-0.993699	-0.595479	-0.656803	-0.566178	-0.621203	-1.42986	-0.975401	-1.34708	-0.860525	-1.02967	-0.727736	-1.10407	-0.376687	-1.33948	-1.31001	-0.659749	-1.35112	-1.19267	-0.38035	-0.491508	-1.44995	-1.92615	-0.870987	-0.784654	-2.21478	0.0738806	-0.835471	0.0127742	-0.273841	-1.90348	-1.07475	-1.46358	-0.437609	-0.881346	-0.738586	0.558039	-0.683238	-1.0181	-0.399969	-0.570463	-1.31301	-1.32699	-1.71174	-1.69125	-1.62293	-0.940971	TPDS_TMDE
ENSG00000062282	0.456693	0.460681	0.49418	0.550372	-0.193761	-0.316537	0.227196	-1.18824	0.0806362	0.363388	0.562296	-0.448163	0.447141	-0.308662	-0.670028	0.167653	0.467331	-0.835571	0.40351	0.478305	-0.758707	0.140187	0.401882	-0.451141	-0.646246	0.415041	-0.216644	-0.222977	-0.214796	0.421029	-0.330652	-0.537025	0.379043	-0.187343	0.574084	-0.18338	0.151923	0.476756	0.496043	0.597998	0.440406	0.443676	0.466173	-0.666819	0.242522	0.42899	-0.165981	0.426814	-0.220172	0.450833	-1.10555	0.405067	-0.32432	0.469711	0.408905	0.351195	0.432393	-0.849906	-0.363368	-0.154574	0.482154	0.123628	-0.682207	0.00287418	0.360524	0.0407849	0.179294	0.392926	-0.676807	0.567988	-1.617	0.38245	0.483738	0.327472	-0.228934	-0.275747	-0.111781	-0.22718	0.502033	-0.267007	-0.0412245	-0.491261	0.37799	-0.0836362	-1.11138	0.564235	-0.295165	0.417871	-0.0785166	0.290843	0.521517	-0.55218	-0.296356	-0.100603	TPDS_TMDE
ENSG00000063127	-0.972539	0.679684	0.498117	0.571611	0.446487	0.303054	-1.00288	-1.21775	0.597893	-0.186964	0.241031	-0.839198	-0.448009	-0.791497	-0.751388	-1.56727	-0.962011	0.668434	-1.70776	0.609002	-1.58063	0.614501	0.557474	0.569367	-1.33677	0.632051	-0.760137	-0.557465	-0.869375	0.0134958	0.517445	-0.792695	-0.634573	0.635698	-0.725077	0.556629	0.49205	0.392737	0.594492	0.142064	0.649997	0.676748	-0.97255	-0.762466	0.625867	-0.22933	0.596149	0.339316	-0.290355	-0.612047	0.585725	-0.105055	0.0563992	0.592797	0.590301	-0.518256	0.530666	0.659529	-0.613598	0.612084	0.547211	-1.8572	-0.715872	0.636641	0.610902	0.559906	0.620953	0.617758	0.554534	-1.98923	0.598979	-1.36285	0.724935	-0.101642	0.642984	0.534793	-1.10206	0.677797	0.563262	-1.25956	-1.1139	0.219552	-0.806785	0.602634	0.559503	0.503785	-0.468178	-0.264103	-0.802382	0.575366	-0.722258	0.643885	0.606917	-1.08514	TPDS_TMDE
ENSG00000065717	1.07848	1.19481	1.24467	1.17585	1.10575	1.14429	1.14347	0.831399	1.17046	1.14843	1.13657	1.06028	1.0343	1.13748	1.15072	1.07593	1.06077	1.12887	2.00332	0.991365	1.1606	1.21244	1.31441	1.21809	1.06267	1.37998	1.1136	1.23195	1.12014	1.02745	1.03461	1.16136	1.2667	0.933539	1.08278	1.17531	1.09631	1.1121	1.27537	0.799257	1.00297	1.09291	1.11365	1.18583	1.18526	1.22097	1.2077	1.22719	1.13529	1.32951	1.06103	1.21742	1.22548	1.15259	1.23373	0.85811	1.18448	2.00255	1.0555	1.1928	1.3495	1.28618	1.05714	1.19116	1.05105	0.803961	1.19186	1.16117	1.07901	1.3265	1.22953	1.05922	1.21124	1.17382	1.15093	1.18296	0.839951	0.764227	0.904473	1.11772	1.0939	1.92643	1.24349	1.26977	1.39437	1.15373	1.24602	1.16572	1.11477	1.10275	1.11297	1.17987	1.2363	1.19846	TPDS_TMDE
ENSG00000066032	0.970403	0.72925	0.947851	1.06421	0.787748	0.944672	0.823519	0.856316	0.790235	0.992269	0.997193	0.936136	0.775921	1.11355	1.15884	0.981221	1.05584	0.932231	0.881152	0.7648	0.947617	0.871326	1.05609	0.974126	0.969565	1.06804	1.0044	0.976317	0.871131	0.849109	0.995899	0.894957	1.03459	1.02273	0.966659	0.990049	1.04173	0.688354	1.09039	0.921204	1.00308	0.816623	0.998351	1.02627	0.839771	0.942144	1.06742	0.711942	1.11505	1.22551	0.98212	0.858374	0.722246	0.944345	0.967737	1.06875	1.04799	0.947406	0.972452	1.01673	0.933231	0.953674	1.00456	0.991657	0.857806	0.969811	0.989704	0.830343	0.998478	1.02145	1.00147	0.956791	0.855544	0.950509	0.970755	0.754812	1.03196	0.977806	1.03856	0.943595	1.16598	1.05979	0.699496	0.968229	1.1232	0.778585	1.08867	0.986073	1.1523	0.986201	1.05189	0.969821	0.957803	1.04364	TPDS_TMDE
ENSG00000066382	1.27434	1.31073	1.34029	1.43158	1.1297	1.21293	1.04916	1.13991	0.916903	1.29052	1.48635	1.1734	1.15519	1.39095	1.29304	1.1347	1.21286	1.31859	1.37092	1.15494	1.17977	1.28971	1.36154	1.24987	1.15131	1.30723	1.19149	1.26517	1.21423	1.23544	1.11768	1.14274	1.52177	1.21539	1.25993	1.67833	1.39604	1.21951	1.01794	0.903176	1.25364	1.16922	1.2612	1.26724	1.23306	1.29397	1.36423	0.999493	1.35698	1.35533	1.29807	0.934895	1.18656	1.20083	1.3573	1.28578	1.22341	1.24889	1.19563	1.3269	1.25363	1.36008	1.14983	1.41099	1.03576	1.14441	1.34261	1.09796	1.19589	1.50486	1.48873	1.24537	1.29175	1.20127	1.49922	1.25984	1.16203	1.15329	1.05713	1.6018	1.1251	1.10805	1.05129	1.29841	1.106	1.12649	1.15882	1.33479	1.14906	1.17769	1.12419	1.54755	1.05741	1.25876	TPDS_TMDE
ENSG00000067842	1.11954	1.3957	1.12172	1.23539	0.942124	0.759829	1.24142	1.38372	0.922368	1.02505	0.789883	1.19135	0.773081	0.971625	0.901126	1.26205	1.31303	1.19262	1.22185	1.06454	1.12612	1.02984	1.08121	1.10895	1.11348	1.14324	1.11492	1.10804	1.22313	1.32213	1.00301	1.17917	1.10536	0.936331	1.10454	1.10939	1.18053	1.16922	0.973907	1.15936	1.19148	0.946305	1.15178	1.26348	1.16852	1.11344	1.09434	1.04934	1.25307	1.17657	1.36785	0.650656	0.959228	0.948202	0.934118	1.14044	0.976183	1.57301	1.36965	1.20448	1.0562	1.2977	1.15738	1.25529	1.03328	1.12634	1.11389	0.981683	1.05524	1.0115	1.13909	1.48729	1.51369	1.35269	1.08815	1.26525	0.851286	1.12277	0.874453	1.16536	1.36234	1.09282	1.08554	1.08905	0.626698	0.988312	1.40833	1.25011	0.895241	1.19708	1.241	1.40966	1.59891	1.25013	TPDS_TMDE
ENSG00000069018	-0.47446	-0.286766	-1.28446	-0.303982	-0.0327487	-0.219155	0.240401	-1.70423	-1.07427	-1.01816	0.379489	-1.16477	0.430931	-1.7361	-1.29885	-1.02774	0.527137	-1.12535	0.388722	-0.845252	-0.228597	-0.761408	0.0716506	-1.15947	-0.713904	-0.149372	-0.855147	-0.464385	-1.05134	-0.784008	-0.0884372	-0.408428	-0.445569	-0.841305	-0.110883	-0.657165	-1.40419	-1.13072	0.028771	-1.20584	-0.542023	0.540176	-0.258859	-0.970225	-1.13509	-1.00481	-0.821445	0.132956	-0.473109	-1.14411	-0.595288	-0.193063	-0.998592	0.504411	-0.373399	0.246009	-0.443147	-0.167527	-0.892989	-1.01822	-0.857537	-0.890163	-0.517991	-1.64457	0.485759	-0.799843	-0.894848	-0.713907	0.485498	0.427337	-1.55129	-0.62599	-0.789643	-0.531428	-1.15304	-0.685242	-1.12234	0.00395151	0.489901	-0.824437	-1.14224	-1.5514	-0.428447	0.292101	-1.07876	-2.19042	-1.40345	-0.901589	-0.301114	-0.902276	-0.0738562	-1.04497	-1.52893	-1.78636	TPDS_TMDE
ENSG00000069206	-0.481164	-0.466778	-0.0626232	0.193157	-0.293737	-0.528088	0.224676	-0.731348	-0.224714	-0.188008	0.367152	-0.247688	0.337205	-0.196409	-0.377448	-0.452737	0.355746	0.323614	-0.0365782	0.293121	-0.252304	-0.212659	0.338321	0.0415061	-0.268123	-0.20669	-0.0808069	-0.0402963	-0.231483	0.269469	-0.498405	-0.309734	-0.368602	-0.519781	0.307741	-0.132803	-0.693889	-0.165163	0.436782	-0.359285	-0.164968	0.295517	-0.293903	-0.282727	-0.254282	-0.0968893	-0.390871	-0.051161	-0.539319	0.286848	0.185691	0.24022	0.278296	0.223682	-0.239571	0.306968	0.325467	-0.347872	-0.235518	-0.107031	-0.273511	-0.0784366	-0.300827	0.351987	0.2799	-0.269712	0.344529	0.181532	0.0264117	-0.267641	-0.0139248	0.324918	-0.172928	-0.349952	-0.523677	0.33682	0.0789403	0.0271123	0.273173	-0.501056	0.0108248	-0.0818008	0.302786	0.0890486	-0.183808	0.248974	0.0154335	0.164728	0.331993	-0.156792	0.350505	-0.240269	-0.603834	-0.602193	TPDS_TMDE
ENSG00000069966	1.36928	1.39471	1.1432	1.6669	1.0396	1.11754	1.10559	1.49161	1.21929	1.35419	1.59827	1.22334	1.03642	1.37207	1.3886	1.3202	1.49662	1.38851	1.3253	1.24107	1.34096	1.38948	1.4264	1.32564	1.08372	1.42122	1.33112	1.3235	1.31265	1.58331	1.15405	1.34834	1.50176	1.83308	1.66939	1.76534	1.4881	1.24001	1.26016	1.35573	1.32906	1.19204	1.30015	1.44633	1.38966	1.27213	1.20297	1.12187	1.12396	1.5011	1.27489	1.08693	1.35396	1.41657	1.18533	1.46457	1.3713	1.30212	1.49893	1.59507	1.36977	1.3476	1.36314	1.35899	1.24552	1.23418	1.36858	1.20487	1.32293	1.30899	1.42605	1.54822	1.50498	1.47631	1.40954	1.34407	1.34622	1.20491	1.19801	1.45206	1.6417	1.66309	0.950013	1.34443	1.04194	1.14018	1.65815	1.37304	1.13917	1.18877	1.30656	1.38873	1.087	1.54848	TPDS_TMDE
ENSG00000070159	1.27565	1.6601	1.3321	1.58767	1.19035	1.31885	1.38567	1.42405	1.06289	1.40774	1.57443	1.42238	1.16626	1.43586	1.46167	1.32725	1.66164	1.72071	1.54996	1.36006	1.35133	1.32792	1.39644	1.31675	1.37675	1.70335	1.30794	1.29949	1.40446	1.33557	1.38222	1.43472	1.7205	1.71786	1.49143	1.61812	1.63549	1.40675	1.39155	1.39529	1.33622	1.44472	1.30181	1.4733	1.26965	1.6021	1.63761	1.18807	1.40622	1.71876	1.26221	1.08967	1.51015	1.26111	1.51531	1.6488	1.34279	1.36925	1.3248	1.69935	1.45548	1.64278	1.55692	1.24997	1.46581	1.21757	1.3053	1.15805	1.46947	1.60613	1.66224	1.71594	1.65022	1.40685	1.53106	1.44327	1.42515	1.35643	1.50912	1.7189	1.35188	1.38579	1.2812	1.39327	1.3012	1.56494	1.23956	1.35541	1.49387	1.46515	1.25464	1.36402	1.29582	1.75776	TPDS_TMDE
ENSG00000070182	1.12936	1.21477	1.11449	1.27205	0.947034	1.04051	0.983243	1.3907	0.835563	1.524	1.0522	1.02586	0.769227	1.35794	1.28468	1.12224	1.16336	1.32767	1.10931	1.12322	1.04455	1.35665	1.44746	1.28969	1.03006	1.3766	1.1528	1.44793	1.05196	1.22512	1.20269	1.13124	1.42511	1.49436	1.25011	1.44166	1.51548	1.24538	1.08533	1.02567	1.03995	1.09278	1.04554	1.21689	1.04792	1.38104	1.38259	1.06938	1.06453	1.45148	0.968818	1.0333	1.11369	1.29526	1.41331	1.46438	1.28752	1.07262	1.18744	1.31761	1.12342	1.33328	1.15721	1.35442	1.13798	0.978268	1.34909	1.03231	1.24841	1.11619	1.43218	1.33844	1.1425	1.10253	1.18207	1.27006	1.07583	1.2679	1.20112	1.34602	1.11233	1.34824	0.914221	1.13418	1.30182	1.21523	1.18885	1.40671	1.04414	1.41878	0.88318	1.19903	1.1808	1.46462	TPDS_TMDE
ENSG00000070388	-2.13442	-0.22742	-0.92304	0.36262	0.308299	0.384008	-0.659166	-2.12063	-0.101334	-0.22513	0.30837	-0.264555	0.462374	-0.386598	0.31058	0.462391	-1.26131	0.125174	0.317424	-0.671336	-0.211308	0.385694	0.233113	0.360305	-0.762596	0.475486	0.444664	-0.451631	0.438804	-0.320936	0.739927	-0.80643	0.439141	-0.0658611	0.472796	0.576502	-1.89904	-0.233785	-0.0431408	0.500731	0.0830767	0.458848	0.352453	0.421573	0.446667	-0.101592	-0.890619	0.347739	0.374234	0.388598	0.436053	0.234613	-0.0416544	-0.667453	-0.820289	-1.8934	-0.575501	0.461557	-0.677951	0.00373342	0.354241	-1.04484	-0.126415	-0.875708	0.429313	-0.306676	0.447565	-0.0162793	0.451992	0.373257	-0.413938	0.417783	0.476869	0.136013	-1.79577	-1.04592	0.168538	-0.395447	-0.109253	-0.58419	0.321865	-0.388214	0.177213	0.0478568	0.489737	-0.152903	-0.774731	-0.0783417	-0.578393	0.357416	-1.16869	-0.0266169	0.0604671	0.344214	TPDS_TMDE
ENSG00000070731	0.592087	-0.735849	-0.454598	0.134205	-0.0809886	-1.08774	-2.30645	0.622875	-1.57057	0.217832	-0.682056	-1.29296	-0.0936088	0.24343	-0.971722	-0.353811	-0.708407	0.233457	0.545204	-1.45574	0.606772	-0.977854	0.625993	-0.368178	0.568291	-0.565462	-1.30554	-0.608567	-0.176804	0.512233	-0.541348	0.103728	-1.02135	0.603824	-0.676711	-0.160903	-1.00095	-0.850121	-0.323859	0.13946	-1.1069	-0.562071	-0.725781	-0.265394	-1.32953	-0.487468	-0.601114	-0.588822	0.632505	-0.258557	-1.27669	-0.623867	-1.20279	-0.320868	-0.343295	0.119334	-0.529348	0.211184	-1.0755	-0.629614	0.100096	-0.0224653	-1.48999	-0.348892	-1.04254	-0.166634	-0.91443	-1.37651	-0.501978	0.651031	0.587222	-1.43935	0.248492	0.637851	-1.0505	-1.51146	-0.231961	-0.0467079	0.406085	-0.317392	-0.722539	0.577063	0.0890154	0.595817	-1.52096	0.558453	0.0674098	-0.706197	0.608952	-1.04655	-0.566896	-0.589479	0.641248	0.59732	TPDS_TMDE
ENSG00000070985	0.295932	0.21623	-1.25914	-0.293835	-0.207067	0.303029	-0.104328	-0.113144	-0.0345629	0.306114	0.290315	0.205425	-0.384879	0.14309	-0.246019	-0.160404	0.332188	-0.454694	0.217323	0.0366905	0.32974	0.409483	0.41578	0.387138	-0.437379	-0.182817	-0.0156425	0.360648	0.15122	0.357475	0.282265	0.191151	0.300816	0.181383	0.427318	0.499704	-0.437331	-0.130497	0.00810786	0.398771	0.38967	-0.522663	0.366397	0.333828	0.2887	0.369274	-1.86432	0.265542	-0.346002	0.35962	0.313992	0.32444	-0.536438	-0.515901	0.27013	0.136575	0.311569	-0.401542	0.318411	-0.159315	0.0783514	0.0514205	-0.115187	0.431769	0.0117219	-0.231547	0.357601	-0.0633609	-0.246409	-0.775311	-0.200392	0.273643	0.349597	0.216003	-0.409826	0.233699	0.338008	-0.333655	-0.0367836	-0.115315	0.334637	0.10914	0.0966702	0.33482	0.28733	0.155305	0.410595	-0.233745	-0.236673	-0.0479039	-0.43335	0.31032	-0.136822	-0.463126	TPDS_TMDE
ENSG00000071991	-0.218767	-1.20724	-0.585565	-0.444439	-0.708253	-1.11081	0.544347	-0.566493	-0.497426	-0.717203	-1.35907	-1.03294	-1.2185	-0.616936	-0.611711	-0.814318	-0.04731	-0.812722	-0.70217	-0.776427	-0.907993	-0.804502	0.120869	-0.868982	-0.882848	-0.807445	-0.67952	0.447036	-0.570337	-0.381098	-0.745527	-0.681631	0.372529	-0.565663	-0.412319	-0.829186	-0.758151	-0.847845	-2.2347	-0.780198	-0.795149	-0.945448	-0.747498	-0.847516	-0.877175	-0.81591	-0.533905	-0.88442	-0.610681	-0.770688	-0.640656	-0.23942	-0.664423	-0.82636	-0.20793	-0.462279	-0.284086	-0.765281	-1.22888	-0.828905	-0.290339	-1.10543	-0.829214	-1.81238	-0.870759	0.310068	-0.642511	-1.23737	-0.863979	-0.974722	-1.72248	-0.764542	-0.449327	-0.486067	-0.815252	-0.141873	-1.32917	-2.02537	-0.789222	-0.975681	-0.715731	0.397684	-0.192596	0.470583	-1.74109	-0.69721	-0.613108	-0.51865	-0.75098	-0.764482	-1.11589	-1.17429	-0.179302	-0.486081	TPDS_TMDE
ENSG00000075035	-0.759262	-1.05688	-0.9172	-0.891845	-1.53818	-1.42156	0.57201	-1.21889	-1.65057	-0.337703	-0.602645	-1.15636	-1.51709	-0.816164	-0.674341	-0.739152	-1.00306	-1.04342	-0.688344	-1.29711	-0.950823	0.470863	0.534889	-0.56332	-1.11527	0.103329	-0.838066	-0.571246	-1.03964	-0.505858	-1.44164	-0.0895301	-0.0305566	-0.366244	-1.70035	-0.866387	-0.59408	0.234738	-1.10227	-0.516205	-0.276603	-0.573076	-0.979836	-0.144578	-0.567449	-0.525213	-0.992275	-0.0659154	0.492555	-1.0269	-0.788143	0.456965	0.582259	-1.12813	-0.226349	-0.412678	-1.06142	-1.23608	-0.623221	-0.69313	0.568855	-0.965135	-1.34429	0.672265	-1.04388	-0.631905	0.439268	-1.1065	0.517908	-1.13277	-1.5588	0.594747	-0.698351	0.545463	-1.04914	-0.938596	-0.490289	-0.380528	0.598304	-1.13763	-1.02983	-0.837857	-0.308435	0.505096	0.656855	-1.3395	0.361679	-0.287722	-1.10827	-0.512834	-0.559752	-0.125538	-1.53404	-1.06776	TPDS_TMDE
ENSG00000075290	0.115466	-0.427742	-0.177939	0.319707	0.451666	0.469018	-0.783592	0.349861	-0.376767	0.198112	0.0240488	-1.55259	0.515156	0.0207644	-0.681469	-0.319341	0.389772	0.465527	0.286675	-0.0104093	-0.153658	0.188929	-0.151263	0.0964207	0.254427	0.0096157	0.018336	-0.0626731	-0.470784	-0.00517724	0.224247	-0.134268	0.354263	-0.0878444	0.514237	0.115475	0.169018	0.485163	-0.085979	-0.372533	0.182475	0.440093	0.470428	-1.0009	0.342965	0.470588	0.404108	0.326157	0.0311259	0.336461	0.305289	0.483918	-1.08445	0.582244	0.470794	0.54062	0.441896	-1.0514	-0.725322	-0.0644575	-0.413131	0.399819	0.517772	-0.691242	0.540911	0.43982	0.0180108	0.4842	0.481092	-0.25348	-0.46105	-0.339153	0.456649	-0.12092	-0.0145684	-0.0539392	-1.09259	-0.89929	0.526395	0.0154095	0.268365	-0.561225	0.162502	0.461938	0.101193	0.570765	0.0143185	-0.13903	-1.03084	-0.925516	0.334609	0.245924	0.0836457	-0.90552	TPDS_TMDE
ENSG00000075673	-2.14696	-1.37212	-1.82123	-1.68441	0.0976187	-1.68819	0.337638	-1.97285	-0.208616	-1.17516	-2.15758	-0.942258	-1.13687	-1.5238	-1.2985	-1.14081	-0.759286	-1.17223	-1.29902	-1.1467	-1.16963	-1.21969	0.483987	-1.1477	-1.14601	-1.15287	-1.15565	-1.17094	-1.11862	-1.14133	-0.949426	-1.14751	-0.195141	-1.75557	-2.17115	-1.81292	-0.733644	-1.18184	-0.808229	-1.58014	-1.15472	-0.890972	-1.10821	-1.03356	-1.14389	-1.10308	-2.45037	-0.0390271	-1.41282	-1.19543	-1.88044	0.105078	-1.76666	-1.17193	-1.14904	-0.806108	-0.268325	-1.18599	-0.910381	-1.11336	-1.10443	-1.18135	-1.1689	-1.72882	-1.14968	-1.16449	-0.835837	0.188001	-1.1673	-1.64151	-1.81499	-1.25013	-0.488736	-1.37612	-2.06481	-1.16298	-0.536153	-1.66359	-1.11898	-1.7351	-0.713505	-1.36062	-0.0147	-0.456153	-0.18861	-1.01416	-1.29368	-2.05029	-1.25009	-1.16439	-0.84764	-1.13657	-1.10824	-1.4128	TPDS_TMDE
ENSG00000075891	1.46412	1.61626	1.30329	1.59235	1.4197	1.2628	1.28652	1.3405	1.21901	1.32784	1.50151	1.22074	1.45107	1.3007	1.30713	1.2153	1.5938	1.66857	1.49041	1.18976	1.24885	1.19741	1.31128	1.21593	1.24752	1.4354	1.32881	1.36573	1.31099	1.09356	1.49641	1.26297	1.65526	1.5417	1.26044	1.26205	1.38322	1.36393	1.20099	1.1745	1.36124	1.42863	1.52531	1.45257	1.3516	1.27875	1.40789	1.36704	1.43901	1.22872	1.14355	0.909296	1.06086	1.0629	1.34143	1.26371	1.08056	1.47963	1.22356	1.56329	1.23369	1.55063	1.14343	1.32631	1.30144	1.05967	1.16137	1.14845	1.73824	1.51094	1.19324	1.33756	1.4131	1.32571	1.32952	1.33105	1.26547	1.45399	1.50744	1.3936	1.42095	1.44125	1.32198	1.40375	0.739202	0.962728	1.44599	1.26756	0.971571	1.39255	1.13118	1.33813	0.936562	1.32721	TPDS_TMDE
ENSG00000076382	1.20427	1.17674	1.48049	1.15224	1.13595	1.34782	0.372625	1.36549	1.2898	1.3362	0.918604	1.23927	1.19365	1.1822	1.4497	1.34964	1.93322	1.27235	1.16893	1.33209	1.30982	1.3606	1.28755	1.26063	1.40901	1.23738	1.44504	1.30314	1.30007	1.23632	1.43725	1.59895	1.33887	1.31708	1.4054	1.4703	1.38816	1.29582	1.45123	1.71531	1.28161	1.8819	1.3768	1.32069	1.33558	1.25531	1.09255	1.10521	1.00216	1.32521	1.0861	1.71182	1.18495	1.29638	1.27869	1.41356	1.3421	1.29842	1.39807	1.61829	1.03663	1.51904	1.6973	1.30817	1.25254	1.34014	0.964335	0.945841	1.14609	1.30875	1.41513	1.9615	1.07358	1.56501	1.27858	1.30733	1.25212	1.61476	1.36604	1.2329	1.31954	1.33107	1.30056	1.31049	1.35192	1.45561	1.52766	1.2439	1.44707	1.14185	1.29825	1.27293	1.6228	1.51659	TPDS_TMDE
ENSG00000076555	1.18097	1.32213	1.1785	1.40539	1.27223	1.13323	1.16032	1.26314	1.06258	1.29027	1.60594	1.21771	0.958613	1.11119	0.983387	1.17741	1.20735	1.59908	1.33972	1.20465	1.10343	1.24094	1.2943	1.35476	1.18302	1.34777	1.28759	1.25769	1.162	1.29465	1.13477	0.983947	1.74258	1.27103	1.28469	1.39156	1.30059	1.25986	1.01467	1.22143	1.24074	1.51222	1.23253	1.36613	1.23124	1.34169	1.33515	1.16879	1.37599	1.35756	1.35465	0.678333	1.24424	1.51616	1.55266	1.38553	1.24996	1.55655	1.13913	1.02401	1.2844	1.35254	1.22846	1.27945	1.18293	1.24984	1.35328	0.96938	1.53224	1.4879	1.81191	1.35592	1.56613	1.10374	1.25622	1.13601	1.20049	1.0892	1.28873	1.40058	1.00296	1.26157	0.726202	1.10258	1.18189	1.29201	1.33541	1.00217	1.17343	1.29235	1.2319	1.39324	1.39419	1.17725	TPDS_TMDE
ENSG00000076826	1.39819	1.71502	1.43909	1.34576	1.11808	1.56969	1.47139	1.57159	1.30834	1.43605	1.44831	1.578	1.27679	1.68475	1.63079	1.39376	1.73377	1.40512	1.27811	1.47046	1.48408	1.58805	1.56085	1.20511	1.49221	1.69929	1.31125	1.52754	1.48724	1.57665	1.60743	1.5019	1.4904	1.39887	1.55862	1.31488	1.46841	1.30006	1.65913	1.36587	1.42145	1.62505	1.43684	1.34301	1.54035	1.35863	1.60066	1.19677	1.61637	1.31244	1.35204	1.04118	1.1535	1.54687	1.32297	1.68523	1.51662	1.73461	1.82738	1.72691	1.41112	1.31695	1.7331	1.33909	1.69781	1.63159	1.33992	1.42243	1.45939	1.57757	1.46227	1.42431	1.18787	1.38044	1.46112	1.43342	1.94486	1.43021	1.79724	1.68741	1.36849	1.54201	1.10827	1.33047	1.19842	1.49452	1.50912	1.42264	1.66443	1.27517	1.67376	1.37452	1.34304	1.68444	TPDS_TMDE
ENSG00000077942	1.08992	1.13491	0.958272	1.12513	1.50073	1.21538	0.975557	1.05656	1.29893	0.988502	1.55564	0.966697	1.66302	0.899293	1.02191	1.25289	1.08928	1.37705	1.13946	1.04889	1.25245	1.37743	1.05699	1.1265	1.16686	1.14986	1.28561	1.06343	1.23419	1.05793	0.986844	1.41006	1.20665	1.10697	0.989934	0.998065	1.003	1.16787	1.08195	0.913705	1.41007	1.18418	1.1886	1.20795	1.40075	1.13902	1.1053	1.6787	1.25584	0.999532	1.18811	1.60644	1.39963	1.05373	1.34978	1.03982	1.02519	1.27562	1.1487	1.02077	1.65664	1.15751	1.07446	1.18167	1.14859	1.24521	1.25237	1.08323	1.14553	1.47261	1.14745	1.11665	0.888463	1.49262	1.41332	1.03157	0.992924	1.00272	1.07238	0.928704	0.842737	1.36562	1.61751	1.47375	1.06873	1.1998	1.34183	0.920585	1.01734	1.36191	1.25218	1.52077	0.894174	0.796452	TPDS_TMDE
ENSG00000078328	-1.62021	-1.33044	-1.55484	-1.886	0.0184576	-0.0886448	0.485731	-1.10166	0.379896	-1.42124	-2.23209	-1.29034	0.440242	-0.646686	0.438023	-1.39951	-2.11033	-0.458117	-1.36355	-1.40943	-0.799909	-1.17063	0.479118	-0.707194	-1.29199	-1.21108	-1.19879	-1.35951	-1.4124	-0.876773	-0.700059	-1.37666	-1.06414	-2.31295	-1.54594	-1.39511	-1.16815	-1.35942	-1.0504	-1.82864	-1.28364	-1.96631	-0.555206	-1.44559	-1.26048	-1.36422	-0.738943	-0.540185	-1.05492	-1.20336	-1.938	-0.00372141	-1.06497	-1.31916	-0.300855	-1.6718	0.475242	-1.42977	-1.70892	-1.20491	-1.22829	-1.17626	-1.44868	-0.650093	-1.43921	-1.2505	-1.33987	-0.891523	0.0288774	-1.52545	-1.0014	-1.52022	-0.833448	-1.24355	-2.38735	-0.836197	-0.944662	-1.20037	-1.40039	-1.94291	-1.70206	-1.52923	-0.714705	0.0299202	0.0109399	-0.230326	-0.721483	-0.379054	0.0589962	-1.45534	-1.77621	-1.17901	-1.28884	-1.94075	TPDS_TMDE
ENSG00000079101	-1.23376	-0.762639	-0.996089	0.547719	-0.343094	-0.045408	-0.66682	0.522804	-0.38004	-0.18804	-1.77957	0.0648063	0.043273	-0.599811	-0.842155	-0.958195	0.474142	-0.387741	-0.865869	0.528672	0.391963	0.0401645	0.525558	-1.20403	0.0201783	-0.831303	0.0515017	-0.85696	-1.10321	-0.620942	0.480658	0.132348	-1.07709	-0.538574	-0.270877	-1.34991	-0.54177	0.532402	-0.652852	-0.698599	-0.4804	-1.34127	0.361443	0.32551	-0.417234	0.253035	-0.649409	-0.205181	-1.14459	-0.290802	-0.48533	0.495018	-0.134956	-0.881746	-0.287763	-0.241681	0.306339	-0.396095	-0.218694	-0.280789	-0.440756	-0.164535	-0.0842896	-0.835511	-0.53308	-0.17948	-0.393256	-1.02172	-1.27889	0.294556	-0.439482	0.629264	-1.30331	0.212304	-0.492353	-0.337664	-0.575474	-1.32993	-1.15725	0.0295547	-1.32184	-0.127273	-0.0709325	0.532036	-0.607039	0.118011	-1.03441	-0.945791	0.174614	-0.974179	-0.329699	-0.618808	0.133456	-0.819992	TPDS_TMDE
ENSG00000079385	1.38986	1.23184	1.31696	1.43861	0.992019	1.84757	1.2379	1.25657	1.27093	1.30434	1.41313	1.22835	1.17286	1.06731	1.59275	1.42904	1.42177	1.25742	1.2441	1.15075	1.01942	1.35368	1.62266	1.2915	1.11567	1.43908	1.25582	1.40276	1.23527	1.31426	1.16925	1.30835	1.53885	1.17375	0.951989	1.15335	1.40871	1.48093	1.57827	1.12121	1.24581	0.899809	1.1603	1.35402	1.08511	1.42638	1.46032	1.10971	0.981716	1.514	1.25239	1.54815	1.1607	1.45412	1.53075	1.43852	1.42907	0.987427	1.47342	1.32372	1.26139	1.28167	1.09572	1.23128	1.2815	1.44435	1.21279	1.53216	1.28011	1.5704	1.33851	1.40723	1.59838	1.31226	0.987864	1.41101	1.55657	1.49522	1.3539	1.363	1.07436	1.22099	1.1562	1.33682	1.19584	1.6932	1.24028	1.21685	1.3155	1.56056	1.27648	1.20948	1.18112	1.3018	TPDS_TMDE
ENSG00000079557	1.29743	1.5675	0.700593	1.27651	0.957191	1.50538	0.736018	1.43106	0.745526	1.29013	1.30625	0.581195	1.19618	1.28608	1.58798	1.02925	1.61576	1.77827	1.48226	1.11683	1.44413	1.4449	1.22121	1.42353	1.0896	1.39515	1.38032	1.11963	1.19229	1.11696	1.12578	1.41736	1.40872	1.69221	1.42993	1.64044	1.55179	1.28427	1.13688	0.278515	1.48775	1.26616	1.30158	1.55903	1.27368	1.31183	1.75686	1.07058	1.22474	1.07844	1.31245	1.07392	1.70323	1.15014	1.73665	1.38939	1.36963	1.04352	0.924696	1.09821	1.39405	1.3564	1.34573	1.2811	1.22041	1.3397	1.31099	-0.32453	1.55051	1.38629	1.05748	1.17684	1.01179	1.48392	1.31149	1.54474	1.54757	1.19961	0.972002	1.26664	1.26997	1.48928	0.972041	1.33255	-0.139234	0.742056	0.430481	1.78134	1.21248	1.33079	1.07477	1.49341	1.13944	1.65433	TPDS_TMDE
ENSG00000080511	-1.41346	-2.31964	-0.894971	-1.00852	0.0176219	0.255606	-0.780055	-0.48783	0.153572	-0.583024	-1.34374	0.24682	-0.721091	-0.198731	-0.00505043	-0.573699	-0.120837	-0.436762	-2.48314	-0.577779	-0.526388	-0.573523	-0.461437	-0.644874	-0.517766	-0.484784	-0.586787	-0.493337	-0.613308	-0.595417	0.178033	-0.593241	-1.33682	-1.32914	-1.17774	-1.422	-0.164587	-0.518558	0.183782	-0.760425	-0.549548	-1.19065	-0.465418	-0.524456	-0.596279	-0.500299	0.236574	-0.0287988	-0.485001	-0.554399	-1.11782	0.210819	-0.54668	-0.518736	-0.555384	-1.35189	0.257516	-0.55751	0.096755	-0.452564	-0.549113	-1.48094	-0.51484	-0.395702	-0.576639	-0.548203	-0.560963	-0.101275	-0.513328	-1.58907	-0.277743	-1.02053	-1.27749	-1.27073	-1.63701	0.187349	0.13404	-0.024474	-0.578476	-1.16805	-0.845777	-0.409508	0.172342	-0.328939	0.125681	0.246493	-0.394068	0.216141	-0.979898	-0.499336	-1.43293	-0.729966	0.201068	-0.673366	TPDS_TMDE
ENSG00000081051	-0.761378	-1.19433	-0.680302	-0.912526	0.0634534	-0.716294	0.317774	-1.52312	-0.871189	-0.602269	-0.275724	-0.708577	-0.269539	-1.47218	-2.02152	-0.76696	-1.59058	-1.24058	0.314036	-0.581788	0.0280473	-1.03357	0.0208047	-1.08298	-1.09036	-1.23748	-0.392973	-1.04105	-0.824955	-0.315464	-0.888381	-0.207526	-0.442364	-1.34697	-0.378551	-1.33579	-2.25307	-1.22563	-1.07411	-0.988788	-1.18255	-1.20394	-0.918932	-0.758895	-0.315171	-1.08831	-1.20561	0.226681	-1.18129	0.377674	-1.82591	0.096784	-0.440011	0.510542	-0.498919	-1.50107	-0.862352	-1.17855	-2.21159	-1.22394	-1.2463	0.238685	-0.937596	0.311586	-1.12544	-0.737456	-0.794632	-0.459531	-0.919742	0.222661	-1.13762	0.122277	0.11732	-0.867283	-0.297625	-1.10786	0.490822	-0.619188	-0.664995	-1.67868	-1.69701	-0.950838	0.245342	-0.698979	-1.4352	0.444429	-1.88357	-0.772529	-1.47788	-0.774128	-0.186298	-1.68761	-0.833283	-2.36907	TPDS_TMDE
ENSG00000081248	-0.287362	0.0645352	0.151662	-0.24345	-0.93445	-1.6051	-1.34953	-0.720687	-0.515636	0.379856	-0.520879	-0.0193463	-0.561401	0.124344	-0.425689	-0.600702	-0.0476008	-0.702413	0.343718	-0.647282	-0.0843532	0.389783	0.398436	0.198921	-0.682041	-0.598443	-0.188647	0.127175	-0.566376	-0.0912592	-1.01721	-0.723313	0.191778	0.208237	0.328965	-0.274913	-1.13015	-0.0450526	0.295482	-0.761312	0.0233387	0.26006	0.327695	0.406556	0.0155545	0.278711	-0.178806	-0.41836	0.222111	0.0308579	0.305795	0.175407	0.44745	0.407506	-0.561792	-0.268554	-0.545775	-0.600179	-0.717337	0.314824	0.403017	-0.475874	-0.686379	-0.897128	-0.256482	-0.379595	0.423904	-0.550899	-0.588207	0.303352	0.27964	-0.0394309	-1.28118	0.458498	-1.01455	-1.3013	-1.3913	-0.809701	-0.516917	-0.0527546	-0.107602	-0.892069	0.37348	0.452348	0.347968	-1.34097	0.367808	0.263146	-1.8311	-0.312547	0.263794	0.401838	0.0659763	-0.465308	TPDS_TMDE
ENSG00000081803	1.45136	1.18404	1.24735	1.51054	0.948456	1.54526	1.02332	1.10924	1.19612	1.20926	1.31598	1.28763	1.37492	1.27381	1.15789	1.2821	1.27172	1.25658	1.33422	1.21055	1.3964	1.41368	1.30277	1.2879	1.14727	1.25198	1.18977	1.23506	1.25948	1.33497	1.30605	1.33032	1.64622	1.68093	1.45114	1.46111	1.45634	1.1785	1.09602	1.23242	1.28212	1.37966	1.24207	1.23383	1.21729	1.30851	1.23469	1.32777	1.16097	1.44718	1.539	1.08106	1.32688	1.26077	1.34004	1.24601	1.40105	1.64752	0.99942	1.02121	1.33422	1.15568	1.2253	1.22831	1.2631	1.3518	1.20783	1.40183	1.20868	1.58862	1.5866	1.32988	1.69799	1.14011	1.31307	1.29809	1.21584	1.17635	1.32599	1.32574	1.31495	1.32747	1.24091	1.3203	1.10352	1.39247	1.35928	1.17386	1.25809	1.22858	1.21815	1.46985	1.10546	1.2741	TPDS_TMDE
ENSG00000082293	-0.37134	-1.38049	-1.63638	0.660196	0.50399	0.172775	-1.06682	-1.13609	0.598206	0.600178	-0.306558	-1.11337	0.548262	0.323945	-0.640151	-0.142802	0.361016	-1.46508	0.558349	-0.701886	0.611963	0.486215	0.624274	-1.0995	-0.552904	-0.275048	-1.49546	-0.596194	-1.52576	-0.0867052	0.588166	0.608783	0.643381	-0.163756	-0.899938	0.605714	0.152168	-0.70202	-1.42994	0.623574	0.624064	-0.35713	0.598097	-1.38288	0.590571	-0.544889	-0.538815	0.522952	0.161659	-0.0491463	0.582862	-1.02109	0.593979	0.0143242	-1.2295	0.221511	-0.769851	-0.618894	-0.337406	-0.215048	0.621321	0.511441	0.643732	0.00601768	-0.834365	-1.4058	-0.813198	0.515251	-1.44899	0.490509	-1.50955	0.0475903	0.560718	0.610684	-0.875891	-1.42091	0.605042	0.157528	0.60056	0.643571	-0.527304	0.0409029	-0.48786	0.320303	-0.633716	-1.54458	-0.971109	-1.4728	-1.40802	-0.784273	-1.06928	-1.50451	-0.391955	0.642069	TPDS_TMDE
ENSG00000084453	-0.774522	-1.14112	0.198494	-0.849124	0.142232	0.127645	0.447388	0.293999	0.160854	0.164106	0.0968607	-0.0288313	-0.480308	0.224622	0.228685	-0.395069	-0.151896	0.332829	-0.842301	0.380926	-0.268412	0.346528	0.334863	-0.206062	-0.585066	-0.0512922	0.375581	-0.334814	-0.350195	-0.236472	-0.0854967	0.463515	-0.764396	-0.630979	0.362254	-1.14436	0.24886	-0.395848	-0.172309	0.50389	-0.350939	-0.421364	-0.288183	-0.129993	-0.179243	-0.437576	0.159024	0.445329	-0.884358	0.305089	-0.586701	-0.406513	0.303515	0.37214	-0.257199	-0.333451	0.271083	-0.0755851	0.318847	-0.442422	-0.0587326	-1.58613	0.374728	-0.167691	-0.272429	-0.320142	-0.198859	-0.21621	-0.330022	-0.706345	-0.583698	-0.576211	-0.760023	-0.718096	-0.435628	-0.108484	0.246746	-0.092775	0.168301	0.405535	-0.480319	0.367121	0.215682	-0.0805244	-0.120972	0.0283239	-0.477625	0.352879	-0.317484	-0.322825	-1.08478	-0.954986	0.160135	0.0696315	TPDS_TMDE
ENSG00000085552	-0.677493	-0.971149	0.348168	0.366004	0.421393	-1.14194	0.383306	-0.322112	0.399632	-0.604754	-0.166859	0.303337	0.354268	-0.136619	-0.142528	-0.105152	0.285322	-0.263412	-0.716589	-0.266432	-0.307603	0.359776	0.424964	-0.232005	0.397527	-0.294973	-0.0741673	0.304594	-0.0164656	-0.0226248	0.381137	0.428569	0.429238	-0.830537	0.320834	0.369817	-0.283323	-0.600004	0.349627	0.337583	0.379907	0.288356	-0.182912	0.367605	0.0219934	0.420127	-0.999344	-0.266561	0.206566	0.176237	0.366744	0.334108	0.038123	-0.30009	0.372803	0.422911	0.285234	-0.17646	0.390425	0.316508	-0.325347	-0.101713	0.387375	0.428932	0.0497376	-0.571107	0.43526	0.260856	-0.309791	-0.591226	0.125197	0.421952	0.429777	0.252824	-1.20036	0.310598	0.353072	0.280044	0.155814	0.0380677	-0.321183	0.415987	-0.228338	0.398621	-0.101116	0.207455	0.272067	0.356924	0.349154	0.425447	-1.12251	-0.734249	0.436847	0.00274952	TPDS_TMDE
ENSG00000087510	1.79148	1.78207	1.66134	1.75761	1.64447	1.62366	1.71589	1.59037	0.582277	1.72025	1.87699	1.64152	1.69707	1.54854	1.62391	1.71622	1.73301	1.63422	1.84577	1.70492	1.61676	1.66135	1.67474	1.67486	1.76994	1.69996	1.63204	1.7113	1.62111	1.6341	1.58102	1.63818	1.77636	1.79302	1.65858	1.86203	0.691922	1.68441	1.71268	1.65234	1.61409	1.74803	1.6139	1.6413	1.73828	1.67785	1.60215	1.91604	1.68061	1.73366	1.62301	1.8462	1.81457	1.67361	1.70005	1.7323	1.61147	1.71735	1.61317	1.69255	1.64092	1.94337	1.69285	1.69419	1.70937	1.69006	1.6792	1.68522	1.79474	1.88993	1.70141	1.71066	1.89481	1.76831	1.74371	1.64268	0.527668	1.6971	1.6983	0.802496	1.63144	1.56713	1.89988	1.64136	1.02934	1.68379	0.467363	1.61502	1.61113	1.80296	1.71926	-0.298159	1.53464	0.783796	TPDS_TMDE
ENSG00000088280	1.04129	1.11612	1.505	1.26809	1.25457	1.75256	1.67815	1.27782	1.41179	1.45973	1.21771	1.32442	1.03866	1.41153	1.32199	1.38516	1.52279	1.50731	1.24384	1.46697	1.31591	1.26034	1.26864	1.47062	1.23715	1.28819	1.37422	1.33959	1.23344	1.07039	1.04766	1.14027	1.51696	1.53124	1.27816	1.43772	1.50187	1.50198	1.44556	1.33189	1.51854	1.51025	1.30824	1.41647	1.48135	1.28195	1.37448	1.18209	1.42528	1.38961	1.39435	1.14741	1.62608	1.462	1.42138	1.28096	1.55207	1.01428	1.48962	1.37858	1.27695	1.1883	1.10546	1.28792	1.63897	1.29106	1.34187	1.65869	1.57857	1.38679	1.42034	1.49912	1.60687	1.53074	1.11042	1.50687	1.28355	1.52041	1.52329	1.35527	1.39293	1.23474	1.2888	1.32686	1.37001	1.73358	1.26395	1.25746	1.18164	1.24887	1.52451	1.19875	1.50614	1.47995	TPDS_TMDE
ENSG00000088538	-0.474705	-0.818451	-0.405949	0.000776681	-0.958412	-0.916218	-0.813709	-0.798983	-0.542936	-1.22483	0.000386369	-1.22837	0.50536	0.325448	-1.30883	-1.30898	-0.247772	-0.290999	-1.71081	-0.803202	-0.99073	0.556569	0.453539	-0.410007	-1.26083	0.536317	-0.448823	-0.145938	-1.23328	0.527453	-0.47144	-0.502209	0.0979871	0.506173	0.369227	-0.0906159	-0.572259	-0.288255	-0.272298	-0.920722	0.515396	-0.57941	-0.611819	-0.318052	-0.581999	-0.756003	-1.26416	-0.708824	-0.539111	-0.368945	-0.0836382	0.522203	-1.17934	-1.04556	-0.756632	0.48681	0.364178	0.515151	-0.985109	0.544091	-0.338379	-1.42305	0.126133	-0.363421	0.562963	-0.890866	-0.577488	0.461148	0.507537	-0.871308	0.35879	-0.832231	-0.462208	-0.0621645	-0.597254	-0.447717	-0.783396	-1.0679	0.309464	-1.07789	-0.373234	-0.841547	0.566992	0.524703	0.45798	0.405468	-1.33086	0.238221	-0.0535007	-0.48649	0.511012	-0.175365	-1.27546	-1.00258	TPDS_TMDE
ENSG00000088926	1.33706	1.60556	1.52913	1.37617	1.23103	0.991187	1.08275	1.48764	1.17705	1.35629	1.49415	0.898608	1.4671	1.39261	1.38242	1.29559	1.19212	1.75305	1.36882	1.25764	1.37514	1.62992	1.47867	1.32417	1.20918	1.37322	1.32739	1.25568	1.23443	1.35426	0.996459	1.57126	1.77681	1.60441	1.37089	1.32809	1.1861	1.56943	1.26964	1.16504	1.38063	1.22064	1.42044	1.54769	1.3702	1.56294	1.60595	1.09078	1.27297	1.44069	1.55224	1.43661	1.93059	1.36737	1.60374	1.16338	1.26674	1.31803	1.306	1.12464	1.60462	1.68725	1.21608	1.27109	1.14137	1.1814	1.41202	1.17359	1.62357	1.34531	1.30801	1.48255	1.59127	1.44088	1.18918	1.51628	1.44854	1.03923	1.2297	1.40353	1.31482	1.33974	1.6741	1.55845	1.4954	1.75035	1.39096	1.14433	1.04991	1.5407	1.39451	1.59875	1.10616	1.38452	TPDS_TMDE
ENSG00000089101	-0.124531	0.56686	-1.50727	0.169388	-1.01667	-0.377004	0.570076	-1.0951	-0.406005	-1.03731	0.663351	-0.444176	-0.223483	-1.95224	-0.158292	-0.109196	-0.957975	-0.118588	-1.08125	0.600778	-0.4482	0.0292332	0.564561	0.320502	-0.344821	-0.236872	-0.309482	-0.196947	-0.517361	-1.46871	-0.343928	-0.719559	-0.585471	-0.542782	0.268538	-0.105501	-0.543636	-0.842932	0.593908	0.606995	0.536694	0.450747	-0.213119	-0.969565	-0.929743	-1.54408	0.466604	0.184787	-0.0568803	-0.921899	-0.741805	-0.674632	-1.31107	0.554437	0.0696708	0.432584	0.200259	-0.640276	-0.4787	-0.325116	-0.650939	-0.808975	0.561384	-0.63342	-0.148374	-0.361053	-0.905173	0.523651	0.165544	0.0292076	-1.02075	-1.42756	0.727409	-0.660904	-0.0827592	-1.48892	-0.131901	-0.368307	-0.498491	-0.885452	-0.126958	-0.988405	0.215053	-0.699061	-0.86668	0.598541	0.222249	-0.00834239	0.544314	-0.171664	-0.915918	-2.03465	0.599976	-1.16875	TPDS_TMDE
ENSG00000089250	1.05938	1.17846	1.26853	1.40598	1.00117	0.693739	1.16087	1.02296	0.988982	1.16251	1.11874	1.30183	1.13877	1.04003	1.27327	1.55453	1.27981	1.42119	1.22698	1.28557	1.15799	1.15312	1.50998	1.40614	1.15359	1.34353	1.22806	1.42253	1.02856	1.24716	1.30582	1.19409	1.29502	1.27389	1.2154	1.27887	1.41511	1.29022	1.25791	1.05161	1.28566	0.86673	1.16379	1.30741	1.17432	1.3356	1.2311	0.637761	1.5682	1.31269	1.20922	1.24177	1.71615	1.56224	1.31179	1.39627	1.31432	1.24728	1.31485	1.25324	1.42978	1.02492	1.28283	1.10007	1.75535	1.50164	1.23189	0.855233	1.66091	1.7281	1.46348	1.55774	1.27863	1.16198	1.15318	1.37833	0.795701	1.65674	1.5569	1.84668	1.06063	1.29035	0.978249	1.22693	1.22694	1.41654	0.769088	1.37272	1.19793	1.5518	1.36627	1.13341	1.03449	1.3765	TPDS_TMDE
ENSG00000090512	1.25124	1.44276	1.11933	0.870043	0.790042	0.492459	0.764338	1.1963	0.834404	1.24372	1.38657	0.673761	1.34761	1.17991	1.07333	1.09416	1.12106	1.34862	1.42073	0.868465	1.39828	1.3165	0.984849	0.972179	0.885706	1.11778	1.15298	0.907487	1.16063	0.992914	0.868881	1.20411	1.28843	1.491	0.953583	1.24051	1.25212	0.989772	0.876949	0.868022	1.31347	0.946963	1.15375	1.17758	1.22522	1.19338	1.26141	0.831202	1.01593	0.943677	1.30484	0.881049	1.51404	1.01966	1.14494	0.944009	0.964488	0.945871	1.1952	0.691712	1.31482	1.18061	0.82126	0.742663	1.40399	1.0706	1.01173	1.34042	1.37613	1.3831	0.940249	1.47412	1.38208	1.22087	0.523371	1.1335	1.16084	0.558241	0.887351	1.09677	0.948955	0.981862	0.948392	1.19496	0.895303	1.59343	0.740744	0.958383	0.947699	1.26035	0.678784	1.37506	0.800709	1.22325	TPDS_TMDE
ENSG00000090565	0.55257	0.560327	-2.00521	0.589253	0.230354	0.382759	0.586752	-0.983601	-0.314588	0.596596	0.490592	0.600324	0.324675	-0.158386	-0.374843	0.0991437	0.578561	0.601119	0.414171	0.166593	0.618651	0.586221	0.601597	0.186163	0.131627	0.596342	0.473584	0.628665	0.634001	0.570917	0.630779	0.582283	0.595372	0.462595	0.591843	0.639792	-0.551803	-0.76228	0.634475	0.0776902	0.50524	0.663954	0.559615	-0.0335465	-0.0113311	0.535161	-0.317954	0.454419	-0.415515	-0.371884	-0.296996	0.439539	-0.351712	-0.666362	-0.103664	0.21818	0.167799	0.643244	-0.312074	0.560221	0.36688	0.367054	-0.998855	-0.143548	0.608702	0.534184	-1.05012	0.160229	0.606819	0.568343	-0.281469	0.0789378	0.525402	0.290163	0.394739	0.127877	0.660537	0.731313	0.504526	0.617569	0.307108	-0.0113522	0.13226	0.603105	-0.4211	-1.21457	0.182743	-0.410075	0.14922	0.0409447	0.568218	-0.404101	-0.399446	-0.136851	TPDS_TMDE
ENSG00000091137	-0.460451	-0.307977	-1.27404	-0.93419	-0.668669	-0.128159	-1.08006	-0.53716	-0.446021	-0.554432	-0.241288	-1.47165	0.165251	-0.801604	-1.55576	-0.142214	-1.14048	-0.645624	0.0686092	-0.908158	-0.511448	-0.557763	0.469496	-0.685624	-0.903859	-0.986286	-0.84101	-0.909681	-0.723329	-0.83546	-0.641544	-0.762622	0.186074	-0.0953437	-1.87607	-1.10967	-0.827281	-0.994911	-0.855725	-1.18493	-0.359081	-1.16136	-0.515999	-0.256219	-0.51023	-0.852513	-1.72055	0.342877	0.299473	-0.307262	-0.876502	-0.883294	-1.27229	-0.297406	-0.609658	-0.0719382	-0.961692	-0.610497	-0.482635	-1.05674	-0.71641	0.245057	-0.62015	-0.478507	-0.24226	-0.967516	-0.537431	-0.875852	-0.777718	-0.435611	-0.102611	-0.254461	-0.31079	-0.562835	-1.52834	-0.563061	-1.016	-0.782869	-0.690482	-1.43644	-0.897216	-1.01799	-0.854296	0.494087	-0.109827	0.0840177	-1.17985	-0.563793	-1.10863	-0.379817	0.198329	0.308844	-0.867133	-0.708739	TPDS_TMDE
ENSG00000091181	-1.10415	-1.08489	0.372824	0.0653753	0.154151	0.272519	0.258888	-0.0715558	0.305225	0.157583	0.556223	0.0506656	0.411755	0.282356	0.325092	0.391923	0.288837	-0.317516	-0.602712	-0.680879	-0.459003	0.415516	0.371486	0.38939	-0.529649	0.329773	0.351193	0.398964	0.391831	0.402759	-0.107872	0.37395	0.315654	0.124702	-0.0907829	0.344126	0.431181	0.366566	-0.147662	-0.138611	0.374933	-0.55125	-0.170635	0.347408	-0.24508	0.300791	0.296203	0.415512	0.319318	0.447642	0.385076	0.350859	0.40056	-0.246284	0.397589	-0.692616	0.298129	-0.686616	0.416022	0.391873	0.39211	-0.937998	0.16569	0.325091	-0.543923	-0.240037	0.418404	0.251109	-0.179391	0.0187116	0.305169	0.529493	0.566728	0.414841	-0.502198	0.355048	0.365248	-0.299108	0.227306	0.354564	0.5566	0.427613	-0.493816	0.37456	0.409286	0.220371	0.274817	0.32378	0.335959	0.0541345	-0.81273	-0.752736	0.323947	-0.461424	TPDS_TMDE
ENSG00000091262	0.622317	0.624008	-1.26026	0.633669	0.547006	0.661076	0.640533	-0.472994	-0.416842	0.422932	0.644889	0.329475	0.610612	0.393562	0.508657	0.544987	0.648229	0.655531	0.519414	0.590054	0.607218	0.59593	0.608275	0.286801	0.638634	0.594554	0.597685	0.618151	0.589969	0.621624	0.668793	0.617959	0.595731	0.619819	0.682259	0.597672	-0.215686	0.237671	0.653559	0.691651	0.667503	0.639501	0.656648	0.599306	0.220029	-0.701063	0.346587	0.465212	0.245069	-0.0104274	-0.0307296	-1.48206	0.0300498	0.582715	0.617402	0.655428	0.638213	0.645466	0.263378	0.223001	0.595677	0.528299	0.647216	-0.237564	0.628121	0.625553	-1.13334	0.576325	0.613259	0.535913	-0.444327	0.621708	0.628531	0.659488	0.617574	0.611427	0.686534	0.636744	0.647721	0.646178	0.675743	0.387835	0.280405	0.592344	-1.25403	-1.54039	0.329222	0.150446	0.691493	0.643829	0.662449	0.133156	0.669867	0.421648	TPDS_TMDE
ENSG00000091583	0.887447	0.804813	0.242393	0.979536	1.02866	1.09534	0.64825	1.37769	1.53727	0.938994	1.29058	0.806877	1.57118	1.04397	1.08342	0.961586	1.3346	1.2502	0.776467	0.99809	1.25062	1.36296	0.925827	1.11038	1.24844	1.12368	0.961537	0.949263	1.26049	1.0962	1.1283	1.34543	1.48338	1.1939	1.09612	1.15548	0.184473	1.08044	1.28437	0.892783	1.37369	0.957461	1.28615	1.28645	1.21923	1.06885	1.42887	1.03726	1.02388	1.02501	1.32034	1.02063	1.70058	1.07135	1.16826	1.09202	1.03737	0.172791	1.12601	0.798181	1.37775	1.01925	0.918462	0.941861	1.21826	0.815255	0.958546	0.82662	1.49137	1.22448	0.871924	1.15578	0.945508	1.30067	0.978374	1.21481	1.49768	0.812326	0.936801	0.551229	1.04674	1.50533	1.06534	1.31897	1.00679	1.33412	1.21916	1.18751	1.07002	1.21488	1.17973	1.22601	1.11922	1.0747	TPDS_TMDE
ENSG00000091622	-0.915476	-0.701994	-1.38766	0.0979165	0.538584	-0.733464	-0.908692	0.0174531	0.586259	0.576875	-0.747206	0.463073	0.256705	0.158371	0.118032	0.394163	0.412193	-0.303038	-0.127955	-0.41641	-0.515901	0.596909	0.558404	-0.0681823	-0.379825	0.516723	0.59216	0.606113	-0.321626	0.557724	0.243603	0.589667	0.530745	0.569495	0.677452	0.580313	0.167705	0.271663	0.501509	0.552172	0.577113	0.570703	0.108778	0.289119	0.187247	0.540996	0.651601	0.131807	0.166277	0.574553	0.591568	0.544762	-0.318543	0.566666	0.582908	0.535623	0.540521	-0.637177	0.340975	0.571813	0.567864	-0.522774	0.594753	0.55552	0.573839	-0.353141	0.551788	0.487606	0.378082	-0.512915	-0.0306496	0.295937	0.593136	0.579256	0.000792923	0.547962	-0.446761	-0.632834	0.0433361	0.253942	-0.617009	-0.0265318	0.54887	0.613778	0.49353	0.558802	-0.378841	0.169319	0.0664317	0.57597	0.562245	-0.565141	-0.19622	-0.608644	TPDS_TMDE
ENSG00000091704	-0.376849	-0.0897222	0.139182	0.19588	0.187755	-0.749838	0.0144651	-0.287342	0.0845091	0.296366	0.236036	0.0241703	0.143666	0.119813	-0.456309	-0.0410206	-0.032272	0.0819543	0.0680949	-0.264411	-0.223664	0.362254	0.277343	-0.0990595	-0.0416934	0.143061	-0.149799	0.00216503	-0.257854	-0.0251253	0.36621	0.325355	0.00459407	-0.591158	-0.0448382	0.0440798	-0.287868	-0.103765	-0.769909	-0.761058	-0.191043	0.147442	-0.217557	0.0109983	-0.0922139	0.296575	-0.472544	0.275281	-0.140413	0.100508	0.211509	0.226111	-0.100008	-0.100516	-0.214888	0.19273	-0.0804354	-0.07758	-0.288039	-0.128452	0.0710821	0.208392	0.222941	0.0128121	0.232726	-0.243059	0.264853	-0.0218468	-0.0189391	0.282549	-0.217366	0.171881	0.212927	0.0317313	0.121151	0.287509	-0.63581	-1.21772	-0.203196	0.0370238	-0.132347	0.229115	0.293342	0.114356	0.310478	0.237591	-0.105806	0.0695568	-0.088145	0.0206292	-0.31167	-0.379008	0.0937494	-0.558377	TPDS_TMDE
ENSG00000092054	-0.38189	-0.0262761	0.305115	-0.0441169	0.185534	0.156849	0.204108	0.20985	-0.0879271	-0.272093	0.0918452	-0.14125	-1.11826	-0.37706	0.229692	-0.271866	0.0568557	-0.371536	-2.48627	0.238768	-0.330444	-0.294299	0.0973388	-0.0792465	0.119045	-0.315031	-0.169346	0.209512	-0.307937	-0.352724	0.0140504	-0.191347	-0.144754	-0.47221	-1.28818	-0.688365	0.0994919	0.306106	-0.640199	0.164068	-0.280142	0.288882	-0.240262	-0.357757	-0.18684	-0.356713	0.0862414	0.235177	0.303438	-0.382227	0.105193	0.294793	-0.192352	-0.37308	-0.225886	0.266623	-0.882682	-0.336074	-0.491789	-0.3949	0.121862	-1.96589	-0.266206	-0.476109	-0.0980198	-0.231895	-0.240796	0.244	0.312855	-1.20327	-1.0419	-1.06175	-1.68688	-0.0404536	-0.676901	0.0741766	0.159835	-1.03297	-0.280556	-0.184709	0.303179	-0.160473	0.331418	0.336885	-0.177015	-0.654571	-0.512107	-0.27048	0.224526	-0.384077	-0.122071	-0.416985	0.158772	0.243973	TPDS_TMDE
ENSG00000092377	-1.27149	-1.68484	0.0254985	0.167748	-0.443149	-1.39125	-1.31841	-0.97762	-1.01223	-1.15047	-1.30643	-0.845471	-0.445357	0.216487	0.565239	-0.149172	-0.859894	-0.957549	0.089643	-1.18368	-1.19081	-1.19529	-1.20572	-0.818219	-0.748037	0.489672	-1.06915	0.102743	-0.602127	-0.885141	-0.592209	0.478441	0.0123228	-1.47151	0.337674	0.166552	0.553584	-0.794818	-0.898221	-0.83737	-1.17312	-0.277117	-1.1704	-0.305363	-0.25069	-1.20652	0.279157	-0.558774	-0.225937	-0.486231	-1.03694	0.037598	0.122427	-1.16174	-0.514291	-1.32731	0.114544	-1.2079	-1.01086	-0.629927	-1.18382	-1.26253	-0.859105	-0.993076	-1.17568	-0.124451	-1.15782	-1.25226	-1.16138	-1.28264	-1.29459	-1.5265	-1.55997	0.0283685	-1.07868	-0.623649	0.550984	-1.54334	0.473424	0.473075	0.235605	-1.04714	0.229045	0.175871	-1.08402	-1.10632	-0.413116	0.0243448	-1.30576	-0.932144	-1.09426	-1.01322	-1.23324	-1.06085	TPDS_TMDE
ENSG00000092445	1.06761	0.921505	1.46951	1.15392	1.17578	1.49747	1.54073	1.30752	1.4673	1.37517	1.25996	1.44226	1.35399	1.58334	1.38619	1.33578	1.31249	1.02145	1.13355	1.55736	1.51221	1.37174	1.32054	1.42403	1.35764	1.19605	1.36915	1.23909	1.26418	1.5185	1.31458	1.36773	1.29883	1.36366	1.46782	1.5454	1.57713	1.35338	1.35595	1.56761	1.38596	1.2806	1.2703	1.46613	1.54404	1.35362	1.32747	1.43353	1.39747	1.43718	1.39262	1.51809	1.02155	1.42398	1.40365	1.37886	1.58547	1.40859	1.51593	1.37048	1.37046	1.29143	1.3849	1.42183	1.43761	1.37819	1.37101	1.45256	1.41019	1.24629	1.49302	1.07742	1.41502	1.40534	1.35591	1.44782	1.33301	1.38364	1.32559	1.12179	1.17014	1.39151	1.45066	1.38288	1.40939	1.60078	1.23861	1.22818	1.31475	1.5541	1.27655	0.947615	1.3544	1.29121	TPDS_TMDE
ENSG00000092529	-1.0013	0.0274565	0.532343	0.52898	-0.43869	-1.07133	-0.967602	-1.2335	-0.204687	-0.892881	0.515748	-0.751103	-0.0900642	-1.85895	-0.424408	-0.49604	0.578744	-0.19045	0.0683027	-0.0284883	-0.799208	0.149867	-0.00547622	-0.401943	-0.296433	0.519908	0.159137	-0.481915	-1.14045	0.498278	-0.572194	-0.685921	0.0419434	-0.262939	0.661577	-0.591901	-0.159604	0.225284	-0.708388	-1.78785	-0.0868041	0.0148703	-1.10654	-0.614451	-0.550555	0.148709	-0.471216	0.398581	-0.647487	0.00304906	-0.397748	-0.186801	0.220633	-0.0571127	-0.45194	0.600376	0.416089	-0.4528	-1.50323	-0.505541	-1.0625	-0.451549	0.542678	-0.473063	0.206848	-0.609235	-1.16964	0.050291	-0.0597358	0.391261	-1.31059	-0.0966105	-0.721831	0.143707	-0.644381	0.356719	-1.44632	-0.132149	0.562983	-0.689567	-0.369398	-0.979669	0.0518491	0.403111	0.14479	-1.75625	-1.24394	0.496232	-1.36455	-0.241727	0.551013	0.203509	-0.923954	-0.0601314	TPDS_TMDE
ENSG00000094755	0.249469	-0.104836	-0.551927	-1.25879	-0.935814	-1.35818	0.467731	-0.0633382	-0.553463	0.0212377	-1.42531	-0.891227	-1.15104	-0.754738	0.160231	0.0984022	-0.607226	-0.342763	-1.28986	0.0546424	-0.705861	-0.0688133	0.548716	-0.379727	-0.848102	-0.6664	0.435651	0.468953	-0.698261	-0.632092	-1.49071	0.476004	0.517404	-0.332691	0.306596	-0.677483	0.235722	0.328432	-1.07817	-0.0995918	0.117549	0.324641	-0.714611	-0.358379	0.457261	0.472905	0.0335111	-0.946795	0.44343	-0.535283	-0.556278	0.472292	0.601383	-1.10528	0.441874	0.242792	-0.306599	-1.02653	0.553641	0.437166	0.468629	-1.72001	-0.672616	-0.971411	-0.702852	-0.849639	0.576501	0.314304	-0.460122	-1.83564	0.068681	0.430065	-1.57696	0.447177	-0.546955	0.387669	-0.035987	-0.539215	0.497443	-0.322158	-0.780322	0.429736	0.212442	0.55195	0.486132	-1.44261	-0.887558	0.373465	-1.30025	-1.03063	0.00041002	0.0122355	-0.87373	0.31319	TPDS_TMDE
ENSG00000095585	1.74668	1.42799	1.1873	1.6475	1.47245	1.40132	1.40794	1.05922	1.42247	1.1849	1.81592	1.40493	1.91964	1.15691	0.919834	0.946325	1.22327	1.4883	1.53644	1.333	1.33703	1.38145	1.44672	1.16533	1.44823	1.39102	1.30718	1.35597	1.00461	1.296	0.914579	1.27234	1.66849	1.37966	1.45568	1.26353	1.15403	1.52312	1.13545	1.22865	1.21378	1.67218	1.61862	1.20079	1.19215	1.45643	1.20947	1.66624	1.6526	1.17718	1.26306	1.45163	1.58783	1.5222	1.15939	1.33777	1.05775	1.39542	1.04626	1.22899	1.25965	1.53991	1.2035	1.21964	1.1981	0.935671	1.17992	1.57711	1.18579	1.38962	1.60139	1.06472	1.63804	0.864559	1.36382	0.907899	0.870759	1.56876	1.30207	1.23879	1.38934	0.900421	1.35823	1.40301	1.41738	1.19055	1.48637	0.941501	1.0805	1.27992	1.4866	1.55091	1.14581	0.958557	TPDS_TMDE
ENSG00000095752	1.29197	0.570567	0.637681	0.877019	1.02716	0.708853	1.66152	1.36589	0.897722	0.739735	0.719631	0.689199	0.552999	0.73968	0.740721	0.795575	0.986047	0.736313	1.82613	0.793029	0.938599	1.22655	0.959125	0.874691	0.825974	0.889309	0.793424	0.985651	0.942802	0.782165	0.727	0.897214	1.60715	0.698519	0.882565	0.963479	0.580677	0.788333	0.979878	0.665595	0.824718	0.955024	0.744213	0.907651	0.796027	0.80389	0.862974	0.934628	1.58326	0.700299	0.783744	1.31958	1.49483	1.03214	0.818651	0.673527	0.755014	1.75827	0.642017	0.760408	0.895124	0.746042	0.759212	0.684727	0.685255	0.678901	0.827103	0.488348	0.748763	0.73978	0.714348	0.843575	0.978954	1.54586	0.844792	0.744371	0.842725	0.669075	1.4401	0.859646	0.650308	1.64504	-0.171073	0.911808	0.842588	0.983256	0.920706	0.834666	0.898715	0.722398	0.802	0.826564	0.853292	0.855285	TPDS_TMDE
ENSG00000096070	0.891303	0.951329	0.814341	1.00182	0.672001	1.03546	0.587894	1.03955	0.958479	1.07616	0.648546	0.905562	0.666627	0.950293	1.19169	1.00344	1.33648	1.02185	0.864611	0.881216	1.01744	1.03623	1.13972	1.04546	0.944083	1.14351	1.02671	1.05893	0.984227	1.00427	0.90786	0.936793	1.07952	1.30735	1.02858	1.25445	1.14377	1.03856	0.892475	1.84347	0.982125	0.921219	1.12003	0.996261	0.957285	1.12008	2.07333	0.811788	0.978942	1.2984	1.00957	0.651477	1.1403	1.0379	1.1277	0.685617	1.13271	1.06569	1.0864	1.1324	0.888706	0.832538	0.992681	1.00609	1.02159	1.00158	1.12225	0.915511	0.995542	1.03874	0.868006	0.888332	1.42497	1.01833	0.740542	0.79734	0.924964	0.909636	0.989662	1.07832	1.01069	1.07976	0.956652	1.09001	1.14408	1.06035	1.06975	0.990096	0.91385	2.00114	1.10436	1.03689	1.01385	1.21587	TPDS_TMDE
ENSG00000099625	-1.70288	-0.895879	-0.158917	-1.87263	-0.117817	-0.519515	-1.09793	-2.01129	-0.731678	-0.0970203	-0.0766959	-0.488845	-0.546611	-0.0565431	-1.13232	-0.780312	-1.08172	-1.0607	-0.971835	-1.1795	-0.809254	-0.33258	0.414118	0.19009	-0.754816	-0.869908	-0.906355	-0.721838	-0.239121	-0.900209	0.176645	-0.298961	-0.393936	-0.665234	-0.58073	-0.467484	-1.47093	-0.771807	-1.24876	-0.277932	-0.601505	-1.21373	-0.938966	-0.932724	-0.291472	-0.490614	-1.83555	-0.617389	-0.314041	0.53016	-0.0899041	-0.0391064	-0.980894	-0.201147	-0.197016	0.141855	-0.333103	-0.901749	-0.2905	-0.578254	-0.66223	-0.694619	-0.970781	0.567207	-0.936497	-0.933201	-0.719786	-1.31777	-0.166074	-0.412257	0.245995	0.0671784	-0.289429	0.0694939	-1.02171	-0.216398	0.0354699	-0.527334	-0.956091	-0.754225	0.152946	0.241666	-0.229004	0.391256	0.230852	0.301098	-0.245361	0.465596	-0.684065	-0.755713	-0.764795	0.414733	-1.16798	-0.0610601	TPDS_TMDE
ENSG00000099822	-0.12823	-0.261546	-1.55679	0.229877	0.267459	-0.0466211	0.273126	-0.22333	0.296026	-0.469232	-0.156679	-0.503574	0.225976	-0.161984	-0.782447	-0.102983	-0.882521	0.0251125	0.287465	0.319123	-0.498466	-0.143625	0.188301	0.0431356	0.33758	-0.0890911	0.360316	-0.212494	-0.381109	-0.789088	0.133723	-0.588447	-1.2545	-0.303567	0.229056	0.380421	0.220167	0.318059	-1.55457	0.411901	-0.685871	0.30466	-0.63565	-0.206133	-0.570311	0.197322	-2.30112	0.216153	-0.678671	-0.547649	0.0233797	0.606296	0.289477	0.396379	0.190748	-0.292427	-0.367021	0.336689	-0.0909393	-0.518655	0.310616	-0.600481	-0.409918	-0.064607	-0.728559	0.046288	-0.427603	0.436258	0.371015	-0.226918	0.299171	0.152183	-0.14199	-0.20427	-1.56697	-0.264788	-1.17127	0.148926	-0.458429	-1.08478	0.397463	-0.0526928	0.268266	0.38687	0.334746	-0.150478	-1.07868	-0.412909	0.392043	-0.512405	0.264842	0.342491	0.427425	-0.48174	TPDS_TMDE
ENSG00000099954	1.12429	0.963039	1.23928	1.52691	1.09406	1.18408	1.13257	1.09711	0.255722	1.27182	1.21411	1.03916	1.43141	1.26269	1.02117	1.15177	1.37796	1.14735	1.10577	1.43924	1.18865	1.22246	1.17205	1.15804	1.19654	1.28648	1.13304	1.16175	1.22724	1.24698	0.889656	1.12468	1.03256	1.27934	1.04671	1.19109	1.47802	1.1878	1.14673	1.06493	1.22358	1.17931	1.28538	1.21258	1.07215	1.30141	1.26981	1.32887	1.78238	1.02445	1.08586	1.17981	1.18304	1.25264	1.19095	1.09955	1.01607	1.69531	1.34175	1.17394	1.17546	1.10361	1.16952	1.26487	1.34098	1.08187	1.17152	1.2343	1.22426	1.09049	1.28682	1.1485	1.04671	1.05703	1.34472	0.847872	0.974325	1.30653	1.27942	1.21337	1.16124	1.12887	1.08485	1.26523	0.307781	1.34917	1.4403	1.09479	1.1469	1.07804	1.09252	1.10521	1.29247	1.40743	TPDS_TMDE
ENSG00000100078	-1.4103	-0.912637	-0.513412	-0.821778	-0.150483	-1.04481	-1.22938	-0.434189	0.133639	-0.640747	-0.0716151	-0.140419	0.0085442	-0.699678	-0.137661	-0.793607	-0.642745	-0.748197	-0.0591601	-0.695276	-0.704522	-0.722753	-0.179879	-0.738992	-0.671409	-0.699	-0.74714	-0.730731	-0.78537	-0.745154	0.0705129	-0.731403	-1.17368	-0.615494	-0.646161	-0.472015	-1.26269	-0.581482	-0.311512	0.486759	-0.669647	-0.567994	-0.769299	-0.778463	-0.602187	-0.698619	-2.42887	0.236017	-1.33658	-0.691264	-1.76673	0.153999	-0.169246	-0.700567	-0.642666	-1.28048	-0.533835	-0.755913	-1.45912	-0.68994	-0.51489	-0.706641	-0.441862	-1.39456	-0.669511	-0.602314	-0.664287	0.214132	-0.681223	-0.926071	-1.13373	-0.72223	-0.738835	-0.937003	-1.41894	-1.09238	-0.85924	-0.527182	-0.688787	-0.730515	-1.32255	-1.99543	0.138307	0.258257	0.293342	-0.322448	-0.631684	-0.935964	0.0852132	-0.617409	-1.30848	-0.294441	-0.845619	-1.46099	TPDS_TMDE
ENSG00000100321	1.69893	1.64004	1.20758	1.75476	0.76247	1.18253	1.42259	1.49248	1.54064	1.27107	1.61107	1.48429	1.16317	0.970749	1.47438	1.05289	1.22534	1.79899	1.52029	1.41191	1.17162	1.24284	1.64021	1.20766	1.29889	1.42052	1.61305	1.16627	1.18121	1.20146	1.02333	1.22828	1.25649	1.66248	0.849613	1.23881	1.41532	1.29911	1.22905	1.05516	1.09993	1.23786	1.18606	1.29423	1.27988	1.2821	1.19318	1.68851	1.28334	1.50444	0.805632	1.31389	1.00894	1.21986	1.33471	1.29982	1.2533	1.31939	1.00013	1.46792	1.2889	1.55837	1.51647	1.45024	1.12355	0.903983	1.46101	1.27153	1.61794	0.856013	1.14512	1.373	1.36042	1.0764	1.30303	1.48771	0.856835	1.01902	1.06142	1.27273	1.00185	1.31212	1.1071	1.1938	1.0189	1.25579	1.47644	1.26925	0.994048	1.39074	1.31407	1.57957	0.799642	1.12476	TPDS_TMDE
ENSG00000100344	-0.181067	0.088758	0.600766	-0.00387345	-0.236062	-0.683861	-0.166231	-0.659747	-1.08946	-0.810604	-0.661209	-0.665581	0.181527	-0.415062	-1.3685	-0.187122	-0.0968704	0.611216	0.40383	-0.680955	-0.401002	-0.896932	0.382117	-1.08092	0.540183	-1.31685	-0.152685	-0.608852	-0.593063	-0.901446	0.533027	-0.336271	0.388002	0.610572	0.387635	0.138952	-2.01455	-1.6865	0.560753	0.185571	-1.30179	0.362883	-0.0151072	-0.800617	-1.45045	-1.05276	-1.88682	0.21124	-0.206926	-0.806263	-1.59013	-0.135033	-0.974409	-1.19269	0.022762	0.583976	-0.947744	-0.356197	-0.543389	-0.566676	0.0604686	0.1755	-0.489121	-1.386	0.0171038	0.303173	-0.506327	0.329995	0.569027	0.459605	-1.27792	-1.95664	-0.940222	-0.44501	-0.46988	-1.54037	-1.36003	0.619741	0.0898509	-0.87749	-1.21021	-0.392905	0.0125136	0.574067	-0.667651	-1.5403	-0.963008	-1.59874	0.395691	-0.982013	0.575663	-1.05755	0.632036	-0.439356	TPDS_TMDE
ENSG00000100350	0.79399	1.03231	1.09685	0.970832	1.03295	1.161	1.05497	1.04383	1.30523	1.86762	1.12006	1.87705	1.13293	1.06281	1.14412	1.20811	1.11461	1.14568	0.993218	1.00864	1.14514	1.1506	1.14736	1.12901	1.87953	1.11848	1.11891	1.09427	1.07851	1.13758	0.433317	1.10926	1.20556	1.1385	1.06763	1.15732	1.14583	1.15213	1.04428	0.994089	1.0404	1.08282	1.14788	1.14351	1.15601	1.09661	1.22639	1.12147	1.0839	1.08367	1.09615	1.05632	1.51857	1.17583	1.96741	1.18805	1.13077	1.16011	1.09824	1.10779	1.37617	0.998529	1.08587	1.18378	1.12256	0.906771	1.11304	1.07974	1.12598	1.31196	1.19425	1.17547	1.22209	1.17544	1.05922	1.0931	1.01622	0.853483	1.18024	1.23224	1.0216	1.14652	1.05548	1.18189	1.36776	1.28176	1.04257	1.04821	1.19121	1.14899	1.08144	0.697521	1.10424	1.01147	TPDS_TMDE
ENSG00000100362	-2.44864	-1.70847	-0.63311	-1.86179	-0.217105	-1.07146	-1.5063	-1.90762	-0.850807	-1.51044	-2.11055	-1.08602	-1.26506	-1.82337	-1.48589	-1.52625	-1.48587	-1.49916	-1.89929	-1.48914	-1.5337	-1.5055	-0.178961	-1.53091	-1.59672	-1.34721	-1.55137	-1.49011	-1.50308	-1.49693	-1.08538	-1.53444	-2.43333	-1.86119	0.676506	-0.787198	-1.85925	-1.61114	-1.57679	-1.8902	-1.49954	-1.93432	-1.45478	-1.55761	-1.57391	-1.56718	-1.84917	-0.280462	-1.90917	-1.5113	-2.40084	-0.249474	-1.35159	-1.34597	-1.58278	-1.64854	-0.586629	-1.55737	-1.39444	-1.46064	-1.52682	-1.68362	-1.55763	-1.93743	-1.52731	-1.49772	-1.58048	-1.02201	-1.11956	-2.02656	-1.52264	-1.21993	-1.1865	-1.16975	-1.6232	-1.67221	-1.71296	-1.60643	-1.46499	-1.94483	-1.82307	-1.68523	0.349125	0.400967	-0.632724	-1.45755	-1.68672	-1.23141	-1.93929	-1.43008	-1.27472	-1.22586	-1.69088	-1.63094	TPDS_TMDE
ENSG00000100625	-1.77872	-1.44509	-0.780284	-1.53262	-0.20143	-0.837483	-1.2017	-1.3315	-1.02464	-1.56548	-1.45039	-1.21052	-1.09976	-1.47424	-1.11105	-1.7502	-1.55609	-1.50496	-1.74886	-1.74906	-1.45324	-0.216086	0.55333	-0.981245	-1.68921	-1.35662	-1.11108	-1.14603	-0.953679	-1.61656	-1.25286	-0.881898	-1.55301	-1.51533	-0.92961	-0.735058	-1.15179	-1.31247	-1.34484	-1.41111	-1.26926	-1.34113	-1.73163	-1.16205	-0.605464	-0.849261	-1.42007	-1.47552	-0.25122	-0.829761	-0.249793	0.615545	-0.746453	0.0957637	-1.44174	-1.33576	-0.658156	-1.71436	-1.23563	-1.30488	-0.467937	-2.17828	-1.59003	-1.05778	-1.37826	-1.4438	-0.338705	-1.64895	-0.608684	-1.70362	-0.462648	-1.2366	-1.49057	0.0240927	-1.68716	-1.29209	-2.06936	-1.90358	-1.34067	-1.63333	-1.49591	-0.920685	0.26156	0.0761224	0.562264	0.477669	-0.378149	-0.677963	-1.93477	-0.303608	-1.09906	-0.675272	-1.04342	-1.26958	TPDS_TMDE
ENSG00000100626	1.19426	1.08859	1.20267	0.880009	1.28163	1.16715	1.23782	1.19669	1.27969	1.24548	1.27422	1.2108	1.22046	1.2947	1.26412	1.16491	1.28743	1.2037	1.18945	1.21296	1.15586	1.38211	1.29153	1.20741	1.17959	1.22238	1.1374	1.19042	1.16913	1.13252	1.22494	1.2296	1.74294	1.18777	1.23534	1.17211	1.20068	1.20068	1.23836	1.17437	1.02315	1.17951	1.22582	1.21926	1.09991	1.19679	1.17151	1.22189	0.963024	1.28105	1.02819	1.30478	1.33116	1.20886	1.21594	1.1966	1.24816	1.2736	1.24924	1.32309	1.42319	1.10218	1.14587	1.04296	1.04802	1.16631	1.27925	1.2189	1.18643	1.32873	1.15891	1.07774	1.10821	1.11153	1.19383	1.03108	1.09122	0.687125	1.23408	1.14906	0.98149	1.22048	1.36854	1.30354	1.31283	1.21288	1.16715	1.06711	1.20348	1.18983	1.61573	1.22968	1.42248	1.15556	TPDS_TMDE
ENSG00000100665	0.978592	1.5578	-1.234	0.837674	0.828208	1.10101	1.0046	1.62042	1.3424	1.17829	1.46055	0.0939433	1.48477	1.25231	1.31958	1.14986	1.42588	1.62419	1.03752	1.00504	1.39487	1.60605	1.23374	1.31276	1.02367	1.4828	1.30018	1.22074	1.06848	1.12609	1.29891	1.38824	1.35848	1.59141	1.27345	1.61466	1.51342	1.28866	1.0766	0.132337	1.33813	1.1767	1.08102	1.59409	1.3362	1.3874	1.6421	1.29462	1.007	1.39505	1.60064	1.02002	1.58474	1.06919	1.83397	1.47056	1.29295	0.981405	1.26184	0.816827	1.45539	1.12084	1.0717	0.975276	1.3336	1.1764	1.3707	0.978676	1.55318	1.36876	1.25326	1.32483	0.589553	1.26173	1.48761	1.54537	1.37655	1.18876	1.00463	1.25056	1.30317	1.59246	0.864629	1.34669	0.94399	1.07759	1.17303	1.31051	1.02522	1.38302	1.28596	1.56194	0.731562	1.15396	TPDS_TMDE
ENSG00000100739	-1.2395	-0.83174	-0.271221	-0.859611	0.400966	0.0626451	0.497181	-0.525132	-0.498149	0.183728	-0.746732	-0.229268	0.0585457	-0.466195	-0.13771	-0.057864	-0.401519	-0.233287	-1.7742	-0.682336	-0.462821	-0.223792	0.158291	-0.599092	-0.692698	-0.377885	-0.188496	-0.692043	-0.0708274	-0.258509	-0.180075	-0.626827	-0.697183	-0.788522	-0.417554	-0.560949	0.263367	-0.488313	0.462925	0.0650009	-0.386123	0.275066	-0.104745	-0.465428	-0.626866	-0.435972	-0.524096	-0.428067	-0.397129	-0.237027	0.454428	0.434123	-0.373147	0.380491	-0.250511	-0.87303	0.131372	0.0233542	-0.449215	-0.577515	-0.0370399	-1.17616	-0.621936	0.150684	0.233924	-0.648687	0.457172	-0.256377	0.445064	-0.704492	-0.197153	0.529222	0.403299	-0.183355	-0.793699	0.450001	-0.492084	-0.589958	-0.464702	-0.505172	-0.668988	-0.538536	0.525825	0.101642	0.242937	0.27713	0.335185	0.0353471	-0.610899	-0.112676	-0.0998772	-0.911403	-0.849804	-0.296768	TPDS_TMDE
ENSG00000101200	-1.18509	0.251962	-0.584913	-0.215168	0.193023	-0.10135	0.134295	-0.206006	-0.637757	-0.469986	0.379298	-0.398446	0.111285	0.0363155	-0.862036	-0.519826	-0.166611	-0.599471	0.0819329	-0.516765	-0.497071	-0.582103	-0.35163	-0.534968	-0.481633	-0.5579	-0.629011	-0.482773	-0.560857	-0.489533	-0.0369641	-0.63328	0.182795	-0.335925	-0.261554	-1.06844	-1.27083	-0.516896	-0.093786	-1.28205	-0.62471	-0.13717	-0.527518	-0.586621	-0.513144	-0.494615	-2.45515	0.235765	-0.701921	-0.429649	-0.746532	0.281021	-0.00894586	-0.5429	0.356874	0.29881	-0.38071	-0.060724	-0.765691	-0.484444	-0.560479	0.253362	-0.481798	0.192677	-0.552504	-0.52361	-0.519772	0.15454	-0.495022	0.374784	-1.45342	-1.43042	-0.0559836	-1.55777	-0.989211	-0.485867	-0.305954	0.252325	-0.388081	-1.4143	-1.79517	-0.972287	0.0422837	-0.519452	0.0998942	-1.95413	-1.91383	-0.174128	-1.37696	-0.568816	0.585669	-0.361041	-0.721809	-0.281343	TPDS_TMDE
ENSG00000101204	-1.09924	-1.42236	-1.49651	-0.668991	-0.547315	-1.48698	-0.836784	-2.33749	-1.37002	-1.17643	-1.0128	-0.659588	-1.90915	-2.31001	-2.17945	-1.48958	-2.33267	-1.58179	-0.880777	-1.50483	-1.61289	-1.54939	0.54708	-1.56427	-1.55465	-1.47823	-1.54826	-1.44382	-1.57331	-1.5463	-0.933623	-1.55961	0.421446	-1.42244	-2.04344	-0.601041	-1.58885	-1.57048	-1.7456	-1.05052	-1.5902	-1.55875	-1.21918	-1.54382	-1.6075	-1.58784	-2.23747	-0.0838399	-1.24371	-1.60669	-2.431	-0.695643	-1.48843	-1.53005	-0.857892	-1.04625	-0.844999	-1.61107	-2.03811	-0.917899	-1.37794	-1.29718	-1.58396	-2.38761	-1.45573	-1.57026	-1.56506	-0.32343	-0.180489	0.522138	-2.06273	-1.76345	-0.478135	-1.72338	-1.48587	-1.40652	-2.20385	-1.85518	-1.55156	-2.09463	-1.75319	-2.01453	-0.575111	0.565051	-1.75192	-2.19677	-2.23912	-2.00103	-1.09372	-1.52872	-0.806153	-1.66707	-1.77785	-1.1876	TPDS_TMDE
ENSG00000101276	-1.09963	-0.898022	-1.5804	-1.54744	-0.368857	-1.05563	0.677257	-1.02497	-0.402333	-0.796898	-0.986119	-1.67809	-1.12905	-1.16592	-0.726537	-1.42493	-1.53922	-1.38558	-2.14018	-1.5197	-1.43268	0.602198	0.580579	-0.697748	-1.44833	-0.644935	-0.423745	-1.08617	-0.463936	0.403049	-1.47714	-1.2142	0.243946	-1.08155	-1.25213	-0.885247	-0.504797	-1.16356	0.772798	-0.921344	-1.142	0.236202	-0.44128	-0.685156	-1.69893	0.0982781	-1.43304	-1.96339	-1.03841	-0.669413	-1.3189	-1.26603	-0.267194	0.289453	-0.0647728	0.641687	-0.421185	-1.81472	-0.946299	-1.44464	-0.287112	-1.92907	-1.53671	-0.715761	-0.303216	-1.08104	0.337699	-1.29251	-1.2803	-1.745	-0.658205	-0.680436	0.714358	-1.53645	-1.16511	-0.996221	-1.18489	0.297048	0.126852	-0.868442	-0.960875	-0.861708	0.565338	0.558038	-0.806988	-1.4259	-1.35634	-1.02359	-1.50923	-0.957293	0.0653732	-1.25033	0.642179	-0.843383	TPDS_TMDE
ENSG00000101349	-1.09663	-0.214944	-1.86077	-2.07145	-0.867494	-0.53385	-1.12311	-1.22553	-0.737006	-0.979263	0.146297	-1.08383	-1.09538	-1.43858	-0.57491	-1.14087	-0.835891	-1.14936	-0.649585	-1.17962	-1.11365	-1.08404	0.0922527	-1.00536	-1.08689	-1.14347	-1.11913	-1.13293	-1.14586	-1.15586	-0.955945	-1.11307	-1.06449	-0.828347	-2.43214	-1.85824	-2.13718	-1.15327	-0.588792	-1.84777	-1.20926	-1.15848	-1.18957	-1.15347	-1.13406	-1.11918	-1.86579	-0.315294	-0.922681	-1.07732	-2.02394	0.281613	-1.15867	-1.10059	-1.04903	-1.77709	-1.70258	-1.18301	-0.880158	-1.11005	-1.09937	-0.757817	-1.1455	-1.38941	-1.09664	-1.03952	-0.363124	-1.00979	-0.963463	-1.14191	-0.908326	-1.26729	-0.704313	-1.08291	-2.05961	-1.99652	-0.950698	-1.61146	-1.12746	-0.840703	-1.59272	-0.997442	0.347537	0.174009	-0.804307	-0.95839	-1.15232	-1.19699	-1.27241	-1.13435	-0.194236	0.143935	-0.85021	-1.76221	TPDS_TMDE
ENSG00000101405	-0.851662	0.219652	-0.707683	-0.425344	0.170091	0.362563	0.493381	-1.27158	0.40778	-0.159157	0.369333	-0.118101	-0.448315	0.166873	-0.340822	-0.379557	0.237686	-0.335077	0.260401	-0.481321	-0.383816	-0.127505	-0.185076	0.3508	-0.518006	-0.00974239	-0.46365	0.497187	-0.164765	0.368767	0.204602	-0.287478	0.0674698	0.298568	-0.928997	0.0607523	0.124329	0.293994	0.0175961	-0.896881	-0.454398	0.24099	0.0115498	-0.473426	-0.460239	0.369459	-0.660901	0.22097	-0.173403	-0.506194	0.454284	0.136258	-0.219221	-0.24252	0.389377	0.514374	0.505031	0.376956	-0.893639	0.124577	-0.247636	0.319583	0.334731	0.237208	0.397223	-0.516303	-0.523931	0.348956	-0.360029	0.22256	0.423304	-1.19145	-0.521025	0.33246	-0.995921	0.0608455	0.312392	0.175846	-0.370576	0.0832478	0.433859	-0.125017	0.134341	-0.190041	0.136868	0.0644931	-1.47163	0.245003	0.424061	-0.183403	-0.29186	-0.39092	0.293751	-0.0893715	TPDS_TMDE
ENSG00000101448	-0.19847	0.127936	0.151298	0.111371	-1.25693	0.0676417	-0.37148	0.255479	-0.379926	0.332817	-0.0341807	0.233903	-0.161238	-0.200535	0.256183	0.0285272	0.163069	0.245553	-0.957228	0.26729	0.016684	0.0849259	0.239309	0.211334	0.159952	0.0754753	-0.0804947	-0.0412491	0.0132575	0.01569	-0.0636063	0.0175112	0.348656	0.137471	0.325689	-0.0800524	0.166178	0.113876	0.0879554	0.381181	-0.0291659	0.271415	0.300897	0.0405873	0.0788324	0.238831	0.155552	0.100111	-0.0406515	0.233896	0.26266	0.30283	-0.015082	0.109581	0.260759	0.32698	0.221433	0.191777	0.308757	0.278653	-0.0664755	0.122122	0.0221175	0.304032	0.333523	0.0887747	0.290527	-0.00959109	0.214468	0.134504	0.317337	0.244095	0.2435	-1.16826	0.126656	0.257057	0.191331	0.302499	-0.0484093	-0.214871	0.317245	0.134642	0.360804	0.261713	0.0498562	0.185831	0.101137	-0.236262	0.386377	0.31366	0.22759	-0.14942	0.362332	0.132923	TPDS_TMDE
ENSG00000101638	-0.600268	-0.492522	0.53105	-0.722037	-0.35676	-0.282471	-1.786	-0.914529	0.483484	-0.663135	-1.57416	-0.588006	0.193194	-1.06856	-0.54499	-1.01043	-0.938628	-1.1154	-1.62544	-0.541536	-1.16583	-0.307694	0.483808	-0.0476185	-0.842124	-1.16492	0.400312	0.487381	-0.596159	-0.611844	-0.839858	-0.533241	-0.800335	-0.751634	0.469189	-1.01495	0.0311562	0.498422	-1.01396	-0.933751	-0.701526	-1.45696	-0.418495	-0.757807	-0.770511	-0.690738	0.568775	-1.01483	-1.00191	-0.142409	0.516026	-1.2082	-0.349451	-1.24967	-0.282668	0.395925	0.466716	-0.624835	-0.0665483	-0.697863	-0.738758	-0.369022	-0.333905	-1.04722	-1.02888	-0.975629	0.445756	-1.20382	-0.297166	-1.41521	0.17526	0.377159	-1.28101	-0.985817	-1.28847	0.588427	-0.860713	-1.09911	-1.01165	0.403721	-0.150422	-0.689437	0.624057	-0.306027	-0.486315	-1.08243	-0.88934	0.313634	-0.370018	0.486084	0.353848	-1.0787	-0.665664	-0.789032	TPDS_TMDE
ENSG00000101938	1.11528	1.19727	1.08583	1.10034	1.12234	1.14268	1.23044	1.23568	1.09813	0.999637	1.10425	1.03946	1.0515	0.983494	1.15798	1.31598	1.13467	0.947792	1.43793	1.24478	1.19732	1.22995	1.1986	1.23426	1.18986	1.4358	1.206	1.18371	1.1392	1.21322	1.00566	1.07238	1.25031	1.31374	1.12438	1.12495	1.10769	0.998403	1.42747	0.962085	1.2288	1.0088	1.17361	1.22353	0.984791	1.26353	1.20775	1.35997	1.13482	1.32848	1.00459	1.12418	1.26881	1.26348	1.04589	1.06656	1.35598	1.52328	1.00698	0.968729	1.10921	1.15766	1.00835	0.938528	1.11477	1.08877	1.17161	0.993142	1.17078	1.03479	1.5776	0.998311	0.482921	1.17855	1.25231	1.61293	1.13357	0.985718	1.24884	1.02566	0.901504	1.54385	1.01739	1.14867	1.06548	1.58598	1.03263	1.10958	0.943226	1.10096	1.56663	1.02096	1.07315	1.14338	TPDS_TMDE
ENSG00000102003	-0.665641	-0.977974	0.469642	-1.11703	0.399487	0.410555	-0.138006	-0.156475	0.21665	-0.0930246	0.186122	0.12161	-0.171444	0.507789	0.172362	0.507484	-1.16822	0.0976412	-0.241609	0.195041	0.171909	0.492321	0.476955	0.55384	-0.0364311	-0.0924617	-0.133665	-0.0712793	0.395458	0.13533	-0.154142	-0.557637	-0.526006	-0.447078	-0.303995	-0.660545	0.0582121	-0.150116	0.065497	-0.593615	-0.531785	0.0419103	0.166852	0.519371	0.553285	0.20152	-0.371121	0.450507	0.550329	-0.201891	-0.0239501	0.423103	0.429646	-0.49065	0.465148	0.325069	-0.174868	-0.825101	0.0998916	-0.601333	0.525304	-1.25984	-0.954721	-0.130133	-0.717044	0.305526	-0.0556889	0.501883	-0.157542	-0.417853	0.442319	-0.0740846	0.649151	0.407427	-0.6233	0.372345	0.502696	-0.237017	0.267168	-0.345911	0.279306	0.499653	0.339458	0.561265	0.465349	-0.751663	0.470775	0.501634	-0.149442	-1.01999	-0.580733	-0.112285	0.376379	-0.36674	TPDS_TMDE
ENSG00000102243	-0.520204	-1.35166	0.234288	-1.00606	0.371106	0.15675	0.0160454	0.216926	-0.376618	-0.190795	-0.85227	0.258414	-0.230985	0.241808	0.135931	-0.165715	-0.0322788	-0.201052	-1.04134	-0.159097	-0.157372	-0.100312	0.244441	-0.194236	-0.193726	-0.131847	-0.206465	-0.128353	-0.158292	-0.147611	0.142676	0.0479091	-0.291242	-0.384881	0.170618	-1.4841	0.311098	-0.0225372	0.206756	0.307241	-0.202049	-0.210783	-0.146698	-0.126042	-0.093339	-0.216754	0.203	-1.09848	-0.926738	-0.0825997	0.0300878	-0.162187	-0.120957	-0.118182	0.0378956	-0.384317	0.170155	-0.192293	0.290349	-0.117946	-0.177973	-1.47706	-0.112508	0.196228	-0.265537	-0.135123	0.31884	-0.500208	-0.188952	-0.920592	-0.229658	-0.501653	-0.467311	-0.0253344	-0.388495	0.149767	0.238443	-0.138594	-0.0805286	-0.419666	-0.0127666	0.302006	-0.611507	0.0321524	0.216568	0.378971	0.211241	0.281164	0.187245	0.441307	-0.0988207	-0.458792	0.0379552	0.195974	TPDS_TMDE
ENSG00000102387	-0.056199	0.340998	0.377111	0.407318	0.320048	-0.382127	0.0957378	-0.819878	0.232984	0.40965	-0.615757	-0.171254	0.372306	-0.894536	-2.04791	0.437029	0.48612	0.372954	0.094645	-0.482734	-0.7567	0.351485	0.444002	0.468536	-0.325316	0.448579	0.491417	-0.504859	-0.464752	0.0111914	-0.183068	0.151628	0.154672	-0.389746	-0.423407	-0.769238	0.358712	0.424922	-1.24051	-0.522968	-0.4193	-0.457433	0.269248	-0.849827	0.446242	-0.181103	0.476015	0.258107	-0.630269	0.0240049	0.476178	0.155236	0.351808	-0.0734538	0.36444	-0.148692	0.452902	0.486296	0.227986	0.405384	0.236222	0.458635	0.400281	-0.072696	0.426028	-0.849486	0.4176	0.199472	-0.393453	-0.481162	0.0580288	-0.725067	0.288512	-0.552081	-0.607532	0.503355	-0.357749	-1.01447	0.422932	-1.10146	0.195696	-0.974773	0.315645	0.420942	0.373566	0.304845	-0.965803	-1.08821	0.197322	-0.417992	0.452997	0.508414	0.381939	-0.111059	TPDS_TMDE
ENSG00000102468	-0.303007	0.218818	-0.14484	-0.120712	0.280592	-0.676423	0.275015	-0.729136	0.0943211	-0.422061	0.399275	-0.22066	-0.636749	-0.831979	-0.888657	-0.27015	0.51937	0.354854	0.27972	-0.27587	-0.233083	0.358175	0.305134	0.0648805	-0.549374	0.0894075	0.362362	0.434141	-0.7364	0.108215	-0.537499	0.380695	0.311445	-0.846161	0.464567	0.494522	-0.71228	-0.455519	0.504411	0.466546	0.138565	-0.377399	-0.363392	-0.641719	-0.216619	0.285314	-0.72552	0.278815	0.477164	-0.469648	-0.265101	0.220942	0.308721	0.382349	0.379919	0.0654791	-0.0408096	-0.527372	-0.543417	-0.465001	0.3976	-0.113515	-0.341611	0.387356	0.421663	-0.270597	0.424886	-0.100686	-0.213041	0.32328	0.514188	0.43684	0.373995	0.438138	0.256222	0.408687	-0.679807	-0.179454	0.448315	-0.303461	-0.472415	0.0638763	0.270244	0.362064	0.547437	-0.752063	-0.139898	-0.351169	-0.164489	0.389047	0.380825	0.43877	-0.218918	-0.493384	TPDS_TMDE
ENSG00000102554	1.00998	0.996706	0.859411	1.09256	0.935817	0.819214	1.09077	0.874305	0.856005	1.03198	0.934786	0.997006	0.865915	0.945527	0.9627	1.20102	1.47544	0.903792	1.75153	0.977544	1.50021	1.0942	1.58276	1.52308	1.02552	1.05465	1.00409	1.55311	1.48185	1.04725	0.774625	1.16432	1.2742	1.20247	0.710737	0.986137	0.922287	1.03562	1.40243	1.01575	0.999909	1.3322	1.09222	1.52962	1.00619	0.998213	1.171	1.06087	1.08221	0.962128	0.850148	1.40723	1.10052	1.56506	1.10034	0.823411	1.08438	1.77546	0.852717	1.00845	1.33661	1.93078	1.89875	0.879914	0.875197	1.59318	1.44626	1.83729	1.6228	1.95484	1.00835	1.31107	0.912236	0.99239	0.952057	0.980896	1.23184	1.59191	0.954132	0.83063	0.829559	1.66551	0.961798	1.56067	0.77254	0.897274	0.972194	0.974287	0.948365	1.16876	1.00257	0.990817	0.923404	0.935464	TPDS_TMDE
ENSG00000102837	0.510201	0.831038	1.06692	0.816741	1.20565	0.392619	1.3309	0.668212	1.24442	0.856887	0.707599	1.40822	0.696906	1.04358	0.778289	1.02437	0.933441	0.303909	0.792063	1.0514	1.05913	0.93773	0.977783	0.954681	0.805001	0.733504	0.793591	1.00403	0.812953	0.905942	1.28381	0.960757	0.977871	0.745969	0.7311	1.05395	0.679387	0.861673	1.15416	0.718878	1.16616	1.00163	0.871991	0.997547	0.770066	0.991511	0.950678	1.45434	0.74703	1.09358	0.41074	1.87468	1.42566	1.07022	0.817434	0.78499	1.34307	0.828419	0.702668	1.03844	0.923977	1.13107	0.787228	0.64492	0.994991	0.714629	0.990157	1.31315	1.23491	0.581257	0.984402	0.785223	1.13706	1.189	0.260579	1.3056	0.866431	0.756524	0.808802	0.928578	0.717546	0.668572	1.61691	0.834597	1.25028	1.48364	1.30998	1.01125	0.88815	1.43954	0.556988	0.751026	1.34529	0.94748	TPDS_TMDE
ENSG00000103089	1.59322	1.69219	0.184129	1.18858	0.775935	1.21218	1.61334	1.50135	0.845881	1.50149	1.18538	1.33927	0.997447	1.25649	1.10727	1.58169	1.59998	1.35806	1.67052	1.60289	1.47347	1.50827	1.52407	1.49897	1.47416	1.4747	1.42515	1.46809	1.4517	1.38825	0.979685	1.40765	1.86826	1.48025	1.1522	0.862163	0.395468	1.37282	1.58224	1.26869	1.43299	1.49748	1.48318	1.52395	1.40773	1.45901	1.33629	1.43455	1.59149	1.70656	1.10176	1.50474	1.58887	1.48824	1.57803	0.949685	1.64556	1.58182	1.25289	1.11013	1.50325	2.07969	1.98602	1.43364	1.32901	1.65293	1.66759	2.01731	1.67067	2.06139	1.43789	1.50366	1.31072	1.63022	1.29808	1.39534	-1.15041	1.66677	1.54163	0.825868	1.28626	1.61987	-0.548185	1.52225	1.00428	0.843421	0.976543	1.00372	0.747023	1.38855	1.35622	-0.43484	0.99656	0.838268	TPDS_TMDE
ENSG00000103154	-0.675696	-0.894679	0.751798	0.553329	0.351784	-0.769428	0.445917	0.657819	-0.144078	-0.55536	0.319528	0.542829	0.464033	-1.25103	-0.607044	0.477801	-0.394143	-1.13971	0.301199	-1.40116	-0.235435	-1.15167	0.366457	-1.30782	0.590944	-1.32251	-0.74855	-1.23722	-0.0577096	-0.205866	0.601045	-0.318614	-0.519737	-0.257478	0.557987	-0.575437	-1.16035	-1.44258	0.235651	-1.02707	-0.0809144	0.536555	0.563304	-0.964721	-0.195962	-0.0821089	-0.348195	0.31403	-0.551004	-1.10145	-1.41091	0.251985	-1.0464	0.618914	-0.343019	0.275612	0.590147	-0.312188	0.596817	0.378736	-0.79088	0.508139	-0.902995	-0.276844	-0.158082	-0.354991	-1.24403	-0.551344	0.398361	0.37319	0.60181	-1.10153	-0.0265459	0.371136	-0.204949	0.123761	-1.34726	-1.2077	-0.798188	0.598141	-0.934963	-1.20092	0.42319	0.501377	-1.33828	-0.877504	0.272009	-0.58013	0.688525	-0.460964	-0.603101	0.485312	-0.830023	0.604025	TPDS_TMDE
ENSG00000103310	0.15619	-0.0707362	-0.177627	-0.640701	0.247165	0.224563	0.169315	-0.388764	0.202605	-0.20125	-0.0651359	-0.0939496	0.22152	-0.152698	-2.0712	0.296012	-0.163579	-0.200223	0.0859482	-0.31535	0.148306	0.267124	0.39467	-0.141311	0.201095	-0.208355	0.0242631	-0.17406	-0.148672	-0.0420128	0.0197384	-0.254539	-0.264073	-0.484475	-1.62314	-0.48476	-0.489224	-0.144516	0.092711	-0.241703	-0.210114	0.0622141	-0.155751	-0.2947	0.336697	-0.0676115	-2.46036	0.166214	-0.716099	-0.12762	0.0294234	0.349416	-0.100829	-0.277058	-0.00607333	0.165354	-0.974004	-0.016812	-1.58968	-0.250098	-0.231058	0.139175	-0.262588	0.253795	-0.260469	-0.276636	-0.171789	0.0114716	-0.258233	0.239686	0.185116	0.119007	0.0311742	0.183111	-0.606765	0.174699	-0.936528	0.292932	0.0188159	0.256929	-0.0801363	-0.705199	0.155453	0.279203	0.21718	0.169546	0.347652	-0.264721	-0.107287	-0.197182	0.137671	-0.461871	0.202112	-0.120928	TPDS_TMDE
ENSG00000103599	0.619317	0.707529	0.646342	0.65496	0.61601	0.639427	0.628978	0.605162	-0.648786	0.658486	0.698865	0.664283	0.655951	-0.332189	0.228401	0.461145	0.630356	0.709229	0.0882437	0.673358	0.645903	0.472186	0.6768	0.172062	0.61965	0.655927	0.317033	-0.133427	0.496766	0.606025	0.650558	0.662939	0.66466	0.708021	0.0133541	-0.390672	0.681858	0.650599	0.633012	0.683272	0.635466	0.478937	0.651112	0.66928	0.649412	-0.901613	0.628953	0.714676	0.672673	0.696469	0.669116	0.447412	0.605968	0.127507	0.640851	-0.0323246	0.62725	0.682936	0.626052	0.662488	0.293509	0.668568	0.660379	0.652363	0.485014	0.654642	0.245102	0.720412	-0.67793	0.663607	0.665058	0.495218	0.734596	0.299052	0.198747	0.387864	0.592651	0.585255	0.64399	-0.270452	0.0145006	-0.0952859	0.612054	0.635008	-0.913644	-0.159607	-0.118674	-0.398443	0.634004	-0.0538103	0.000112339	0.670307	0.647923	0.60657	TPDS_TMDE
ENSG00000103942	1.89183	1.10865	0.885244	1.21903	1.01676	1.2724	1.16892	1.98034	0.933864	1.57503	0.912589	1.47615	1.02105	0.953894	1.14751	0.991712	1.32057	1.43393	0.514321	1.06018	1.53905	1.20168	1.68	1.62783	1.53575	1.26743	1.19508	1.61523	1.51074	1.14725	0.992895	1.16653	1.27741	1.01613	1.16495	1.14176	1.02236	1.15685	0.963249	1.33045	1.12737	1.28114	1.07338	1.66431	1.13528	1.21304	1.40273	0.844052	1.16777	1.18274	1.06532	1.30396	1.9895	1.62129	1.65493	1.02441	1.21535	0.874171	1.4474	1.16368	1.1671	1.66024	1.71404	0.92413	1.02627	1.02782	1.49636	1.64075	1.14806	1.67373	1.95644	1.31901	0.973844	1.14906	1.03056	1.83132	0.90188	0.947714	1.89274	0.968675	1.40574	1.00715	0.91407	1.62507	1.02989	1.13032	0.452573	0.894123	0.991446	1.47841	1.7769	0.92821	0.968579	0.994199	TPDS_TMDE
ENSG00000104219	1.23656	1.2374	1.38625	1.39923	1.23201	1.23233	1.35363	1.27759	1.20368	1.3144	1.31625	1.02063	1.17247	1.15672	1.32751	1.26133	1.37302	1.20715	1.25827	1.30727	1.0026	1.27637	1.23671	1.17537	1.14571	1.18687	1.15191	1.29	0.97688	1.30316	1.19677	1.28811	1.42744	1.08682	1.26662	1.28572	1.36342	1.32753	1.54901	1.19835	1.36476	1.20924	1.30583	1.04054	1.10273	1.33294	1.45927	1.13476	1.22706	1.34077	1.17282	1.27811	1.30997	1.15982	1.32259	1.1965	1.38566	1.22992	1.19113	1.2597	1.58251	1.28583	1.28229	1.16101	1.34618	1.88659	1.28746	1.26625	1.9331	1.30951	1.14211	1.26959	1.16584	1.21553	1.12829	1.46829	1.28119	1.78655	1.28601	1.28591	1.28331	1.17415	1.18114	1.20455	1.2289	1.27242	1.29573	1.29083	1.20723	1.39086	1.48839	1.22756	1.21533	1.29169	TPDS_TMDE
ENSG00000104237	0.170174	0.375761	-0.287633	-0.501389	0.289231	0.340441	0.405502	0.331799	0.381736	0.392873	0.0262908	-0.181747	0.303772	0.379373	0.414211	0.408261	0.0666471	0.372619	-0.0628572	0.40367	0.241332	0.375289	0.353924	0.0746868	0.349626	-0.763803	-0.357258	-0.273409	-0.281544	-0.0892578	0.449381	0.299122	-0.549625	0.422285	0.221661	-0.281897	0.425777	-0.127346	0.404127	-0.264088	0.318333	0.416335	0.334633	-0.553767	0.380996	0.379717	0.398651	0.448145	0.438505	0.3895	0.443221	0.347648	0.133324	-0.271508	0.390146	0.171506	0.295429	-0.319273	-0.187157	0.30069	0.0587436	-0.660582	-0.547217	0.314436	0.395377	-0.245286	0.36152	0.202016	0.403424	-0.320332	0.374695	-0.0123483	0.473126	0.122729	-0.287444	0.347455	0.31116	0.35725	0.231798	0.340177	0.383675	0.242588	0.418396	0.369347	0.151367	0.333316	-0.787861	0.229686	-0.297149	-0.146171	0.153067	-0.316328	0.320363	0.0110251	TPDS_TMDE
ENSG00000104267	1.56801	1.27164	1.48092	1.63631	1.08961	1.67287	1.27184	1.60877	1.12246	1.83122	1.41271	1.14436	1.5352	1.72423	1.65069	1.43902	1.56905	1.37568	1.34053	1.49175	1.26862	1.48344	1.73283	1.50632	1.29366	1.67993	1.48205	1.68586	1.42666	1.41163	1.48327	1.45185	1.83367	1.74141	1.7046	1.77922	1.83204	1.43638	1.23401	1.29351	1.26517	1.29789	1.50745	1.5035	1.36016	1.68318	1.72458	0.968796	1.42323	1.90285	1.22188	0.977574	1.34204	1.56898	1.60709	1.78282	1.59508	1.2303	1.36532	1.69259	1.33239	1.43656	1.52728	1.61556	1.63679	1.43678	1.73323	1.34526	1.51132	1.48789	1.82747	1.53693	1.25685	1.37798	1.5989	1.61536	1.5259	1.2834	1.37475	1.68662	1.51206	1.54108	1.20276	1.32545	1.33702	1.45693	1.69782	1.71595	1.58702	1.30413	1.25653	1.27315	1.41994	1.82636	TPDS_TMDE
ENSG00000104368	1.33027	1.4464	0.835966	1.02289	1.32085	1.69679	1.02897	0.973088	1.25458	0.874104	1.22696	1.55988	1.55974	1.01659	0.959519	1.13793	1.29845	1.14929	1.04698	1.03357	1.04698	1.29662	1.27647	1.16092	1.03216	1.17531	1.15655	1.02677	1.44986	1.45502	1.3807	1.32002	1.40649	0.908473	0.970606	1.12134	1.07275	1.08635	1.06595	1.20709	1.29842	1.01064	1.26583	1.35691	1.14583	1.08966	0.956415	1.51697	1.4036	0.795411	0.969727	1.17767	1.50873	1.00245	1.17196	1.2069	1.0865	1.49625	1.19698	0.953643	1.29601	1.28691	0.482563	1.66753	1.16515	1.33456	1.22135	1.02024	1.01191	1.42996	1.22867	1.26012	1.44396	1.03563	0.98767	0.935306	0.928535	1.61333	0.866337	1.10767	0.828024	1.18939	1.55345	1.472	1.23853	1.15364	1.68529	1.07446	0.928914	1.14681	1.14164	1.14471	0.846018	0.775743	TPDS_TMDE
ENSG00000104808	-0.81371	0.555428	-0.760881	0.640504	0.399955	0.558657	-0.0114225	-2.34767	-0.531652	0.577376	0.487068	0.674201	0.479644	0.555728	0.626331	0.535289	0.548354	-0.783156	0.425417	-0.234059	-0.902411	0.474594	0.0944373	-0.675359	0.455812	0.548029	-0.124986	0.565425	-0.246532	0.543414	0.548588	0.574779	0.485095	0.663959	-1.44229	0.60541	0.700866	0.521699	0.546508	-0.0260959	0.462501	-0.48313	-0.356984	0.585359	0.561824	-0.773426	0.654541	0.387329	0.20685	0.290401	-0.335265	0.124981	0.592487	-1.15763	-0.193046	-0.474522	0.587819	-0.628237	0.104251	0.617515	0.132087	0.0942169	0.486355	-0.451102	-1.03708	-0.753234	0.515564	0.449552	-0.542903	0.381322	-1.13085	0.581407	0.546522	0.403433	-1.82772	0.52006	0.556053	0.453793	-0.785567	0.687941	0.652911	-0.528301	-0.791489	-0.25914	-1.57607	-1.12376	-1.26691	0.597277	-0.702759	0.422459	-0.784901	-1.40738	0.570861	0.634732	TPDS_TMDE
ENSG00000105649	1.22023	1.57086	1.30075	1.60988	1.23564	1.26307	1.5513	1.59218	1.22345	1.18994	1.70322	1.30636	1.02028	1.05802	1.31351	1.60872	0.914296	1.40722	1.35339	1.03765	1.47297	1.04807	0.998845	1.38174	1.22316	1.32602	1.40915	1.19621	1.47709	1.44033	1.10814	1.11231	1.5426	1.26345	1.11485	1.12448	1.15021	1.2884	1.19094	1.1436	1.33697	1.58337	1.44351	1.23674	1.22116	1.28724	1.44111	1.021	1.09509	1.56082	1.39125	0.944754	1.0945	1.14267	0.988753	1.14258	0.913957	1.2851	1.11368	1.37793	1.11718	1.62272	1.06052	1.53558	1.22843	1.36285	1.43032	1.0303	1.18206	1.10319	1.32635	1.59298	1.45748	1.28059	1.6398	1.46857	1.36181	1.09232	1.33892	1.46169	1.32361	1.48025	0.777568	1.29759	0.919604	1.38933	1.40214	1.30078	1.26849	0.928681	1.23583	1.3572	0.948801	1.44612	TPDS_TMDE
ENSG00000105695	-0.163377	0.383305	-0.346551	-0.161477	-0.131853	0.380743	0.408566	-0.0859508	0.553415	0.336732	-0.109937	0.200653	0.422366	-0.0801805	0.103735	0.360244	-0.202832	-0.187778	0.101305	0.0023597	0.373803	0.356194	0.402235	0.340772	0.276387	-0.147165	0.36224	0.281096	-0.333947	-0.367113	0.474963	-0.277538	-0.384084	-0.0336608	-0.247418	0.235492	0.388973	-0.364991	0.219154	-0.122525	0.303926	0.137229	-0.358415	0.328543	-0.376803	0.29555	-0.22103	0.328732	0.356038	0.291342	-0.212367	0.282807	0.249084	-0.236101	0.315783	0.184081	0.126545	-0.385213	0.24029	0.374567	-0.259049	-0.0324861	-0.393068	0.192734	-0.3582	-0.341657	-0.36488	-0.49778	0.46735	-0.266795	-0.230284	-0.0121844	0.171002	-0.238586	-0.600739	0.425124	0.468715	0.389655	-0.0296656	0.446283	-0.606003	0.0403487	0.422044	0.259495	-0.0342898	0.301965	0.173156	-0.403321	-0.593877	0.292133	0.190925	0.472172	0.062673	-0.036232	TPDS_TMDE
ENSG00000105737	-1.18817	-1.60715	-0.997372	-1.3129	-1.09507	-1.27289	0.079566	-0.942797	-1.19062	-1.07668	-0.956849	-0.787512	-0.523835	-0.814482	-0.0317982	-0.768299	-0.367638	-1.31404	-1.7152	-0.887809	-1.24571	-0.741552	0.468742	-1.23003	-1.05856	-1.01403	-0.930801	-0.292001	-1.0077	-1.19587	-1.03087	-0.919719	-0.779562	-1.01082	-0.785846	-1.38063	-0.867973	-0.820429	-1.1819	-0.280921	-0.978053	-0.455411	-1.08431	-1.09072	-0.855193	-1.12753	-1.00289	-1.53684	-0.38991	-1.30312	-1.17372	0.333049	-0.109344	-1.2564	-0.521896	-0.8416	-1.16374	-1.18738	-0.932098	-0.942566	0.510461	-1.61157	-0.937809	-0.343161	-1.17615	-1.12076	-0.172265	-1.22593	-0.721987	-1.8518	-1.23906	-0.999081	-1.53733	-1.28765	-1.24752	-0.676967	-1.25683	-1.2337	-1.05314	-1.17817	-1.23822	-0.621431	-1.44508	0.498027	0.458923	0.144695	-0.775415	-0.433576	-0.727207	-0.932581	-0.525341	-1.15603	-0.914846	-1.28397	TPDS_TMDE
ENSG00000106128	-0.0811964	-0.0244032	-0.269042	0.25239	-0.100324	-0.31912	-0.0397759	-0.919053	-0.0395382	-0.308318	0.262642	0.269943	-0.172694	-0.201854	-0.0696907	-0.343845	-0.102815	-0.304947	0.142162	-0.250655	-0.384241	-0.156866	0.0810659	-0.140204	0.0886297	-0.0742138	-0.232618	-0.0344103	-0.0508107	-0.0373231	-0.00593131	-0.129322	-0.336223	0.170715	-0.114738	0.20413	-0.562415	-0.250456	-1.34767	-0.626639	-0.250944	-0.185246	-0.193085	-0.436933	0.265923	-0.274477	-0.216185	0.213498	-0.168636	0.305742	-0.0670081	0.19287	0.0564815	-0.201051	-0.121387	-1.88824	0.174884	-0.0302006	-0.322906	0.0140139	0.130848	-0.155448	0.19625	0.226327	-0.202011	-0.203226	-0.355819	-0.0420998	-0.267792	0.288467	-0.401876	-0.118828	0.247089	-0.0257437	0.138178	-0.0417305	-0.446864	-0.270577	0.275316	-0.457343	0.0970642	-0.0360576	0.310115	0.165736	-0.0772095	-0.306964	0.352626	-0.424908	-0.0877752	-0.270395	0.319014	-0.209372	0.0189864	0.0322695	TPDS_TMDE
ENSG00000106302	-0.469762	-0.274999	0.180104	0.036268	0.152868	0.110197	0.325974	-0.297385	0.119739	-0.0922633	-0.363534	0.282864	-0.540653	-0.0415478	0.171953	-0.0934117	0.0882662	-0.175328	-0.600672	-0.0721712	-0.128785	-0.217646	0.0422196	-0.128325	0.043195	0.18404	0.145087	-0.0232484	-0.0300229	-0.0159895	0.190063	-0.0853989	-0.748316	0.147887	0.211862	-0.485444	0.178203	0.18683	-0.0840984	0.164093	0.0132691	-0.0754581	-0.0504311	-0.0555342	0.0782089	-0.0532655	0.158272	0.241378	0.280619	0.014319	0.164691	0.13947	0.159244	-0.0134839	-0.066395	-0.156545	0.209012	-0.0900097	0.184507	-0.24702	-0.122666	-0.823212	0.0327413	0.0746102	0.0979496	-0.122119	0.0837039	0.0705179	-0.0207642	-1.1524	-0.144912	0.21387	-0.643391	-0.322464	-0.908857	0.360141	0.150981	0.105228	-0.174115	-0.212659	0.0629691	-0.0157509	0.0976507	-0.00366157	0.177924	0.149256	-0.195329	0.0697408	0.00838712	0.0517041	-0.332254	-0.202214	0.204386	0.0530025	TPDS_TMDE
ENSG00000106484	1.10171	0.906126	1.23608	1.21602	1.14892	1.44304	1.15874	0.846579	0.854692	1.639	1.1072	1.09649	1.46372	1.39947	1.47772	1.0019	0.959361	0.950144	1.16392	1.22994	1.15729	1.33511	1.36818	1.29271	1.12881	1.31069	1.19207	1.24878	1.07305	1.16271	1.36996	1.42778	1.37201	1.43225	0.894109	1.25034	1.55264	1.21075	1.45224	1.10267	1.21256	0.958724	1.20065	1.2918	1.14552	1.28875	1.1511	1.20808	0.671455	1.2484	1.12216	1.42094	1.09609	1.28964	1.38784	1.17132	1.36245	1.12893	1.26593	0.94407	1.23888	1.13932	1.14837	0.964213	1.53276	1.28057	1.27208	1.22176	1.44208	1.35711	1.39743	1.1551	1.25934	1.07321	0.707432	1.31001	0.951955	0.852587	1.10897	1.28483	0.86231	1.18708	1.4384	1.22605	1.14703	1.39561	0.68614	1.06924	1.16753	1.50755	1.27323	1.17513	0.979107	1.49975	TPDS_TMDE
ENSG00000106571	-0.83664	-0.362581	0.666078	0.55408	0.463671	-1.46434	-1.11928	-0.452579	0.560116	0.592357	-0.1454	-0.994274	0.473971	-0.658796	-0.5649	0.594982	-0.901065	0.561832	0.420539	-1.25892	-0.889064	0.57267	0.605067	0.605979	-0.161483	-1.45849	-0.679936	-0.456138	0.156457	-0.232391	-0.67778	0.609731	0.188565	-0.693033	-0.692536	0.607693	0.300718	-0.361647	-0.415814	0.727286	0.131985	-0.913046	-0.0836333	-0.0768789	0.626688	0.467398	-0.560728	0.119369	-0.126985	0.617342	0.655136	0.519999	0.579785	0.618221	-0.0511434	-0.514609	-0.50892	-1.56435	-0.356321	0.6044	0.579404	-0.379084	0.567643	0.577054	-0.0299628	0.200392	-0.156971	0.442	0.127531	-0.0733108	0.685088	-0.206966	-0.966234	0.610467	0.191376	-0.292039	-1.50444	-1.31716	-0.211265	0.471865	-0.160767	-0.317132	0.579897	0.593515	0.614023	0.619734	0.56249	0.49269	0.547325	0.0707527	0.123414	0.544225	0.562168	-0.306026	TPDS_TMDE
ENSG00000106804	1.09821	1.10059	1.2893	0.980538	1.12911	1.08374	0.93376	1.21681	1.10609	0.982147	1.35117	1.24814	1.47613	1.1836	1.25885	0.903686	1.14208	1.50504	1.06585	1.29382	1.17213	1.43466	1.318	1.19687	0.930306	1.3061	1.18602	0.957095	1.10105	1.15446	1.15141	1.36294	1.63943	1.45725	1.28845	1.02201	1.06875	1.22976	1.10615	1.1191	1.31127	0.201211	1.13533	1.4201	1.18326	1.35015	1.4643	1.06723	1.00597	1.10634	0.917887	1.59678	1.78699	1.23629	1.45886	0.924181	1.38577	1.02659	1.0773	0.86186	1.3442	1.3926	1.03175	1.14983	1.46619	1.18396	1.19542	0.864647	1.53483	1.3304	1.17147	1.16024	1.69	1.16717	0.916935	1.59014	1.02375	0.808189	1.00688	1.17101	0.91884	1.28992	1.37477	1.40509	1.47814	1.84702	1.1801	1.20242	1.04271	1.5406	1.09442	1.16701	1.13646	1.04674	TPDS_TMDE
ENSG00000107130	1.31503	1.54551	1.73583	1.48242	1.58879	1.6062	1.62284	1.38034	1.08268	1.01658	1.59705	1.45367	1.18399	1.15912	1.55173	1.50998	1.5249	1.21418	1.45045	1.25894	1.36868	1.22603	1.4118	1.41991	1.30793	1.58959	1.22809	1.39169	1.14335	1.38704	1.05879	1.18335	1.35314	1.16866	1.41686	1.08909	1.72143	1.27853	1.74012	1.5271	1.28972	1.38806	1.37367	1.41234	1.28845	1.50603	1.33612	1.27905	1.40534	1.18775	1.21914	1.42788	1.19909	1.50812	1.38572	1.46553	1.2833	1.19174	1.55853	1.26461	1.29914	1.18092	1.3622	1.21025	1.30513	1.25371	1.50975	1.48923	1.76882	1.16334	1.57298	1.5976	1.44366	1.36881	1.33201	1.35326	1.11436	1.35462	1.52742	1.43018	1.20328	1.28475	1.27953	1.27946	1.58853	1.82579	1.30489	1.12126	1.42851	1.21938	1.54686	1.54704	1.15661	1.4044	TPDS_TMDE
ENSG00000107165	-2.23109	-2.44751	-2.00804	-1.23314	-1.28523	-0.770424	-1.27264	-1.34688	-1.71706	-1.64461	-1.81128	-1.44419	-0.187665	-1.65868	-1.07665	-1.63965	-1.5266	-1.46686	-1.71426	-1.65433	-1.39929	-1.37113	0.117409	-1.63287	-1.50189	-1.34706	-1.66416	-1.57158	-1.60426	-0.398369	-0.809706	-1.57548	-1.83467	-1.8466	-1.36311	-1.51856	-1.62988	-1.5262	-1.06328	-1.5519	-1.68095	-1.81418	-1.56388	-1.64267	-1.57241	-1.5317	-1.00035	-0.874277	-1.64899	-1.42677	-2.05417	-0.826507	-0.96961	0.592937	-1.60526	-0.96874	-0.557993	-1.69705	-1.34934	-0.999814	-1.64343	-1.0509	-1.28226	-1.48661	-1.52133	-1.62953	-1.66083	-1.09912	-1.60773	-1.08184	-1.4832	-2.43349	-1.45924	-1.1801	-2.39671	-1.50619	-1.25221	-1.47552	-1.6035	-2.07588	-2.25139	-1.45493	-1.49011	-0.433278	-1.28016	-0.624766	-1.5253	-1.48499	-0.969418	-1.68865	-2.25034	-1.94953	-1.111	-1.72589	TPDS_TMDE
ENSG00000107262	1.3783	1.33321	1.11508	1.48327	1.15493	1.15776	0.832604	1.23162	1.12662	1.20484	1.21555	1.37492	1.34734	1.34508	1.1406	1.28164	1.29511	1.38891	1.44652	0.906069	1.27307	1.2989	1.4494	1.15042	1.17156	1.39523	1.01744	1.18643	1.29397	1.24551	1.10152	1.25413	1.5697	1.11436	1.23906	1.52306	1.31155	1.31609	0.908266	1.15728	1.31001	1.09499	1.48206	1.37848	1.43615	1.2387	1.20216	1.23524	1.3413	1.34707	1.16193	1.1345	1.15464	1.07086	1.23755	1.22768	1.14497	1.01674	1.36101	1.27609	1.29663	1.49001	1.37533	1.16301	1.15277	1.23378	1.0774	1.09904	1.16249	1.4745	1.32443	1.48159	1.30558	1.3335	1.144	1.23826	1.39284	1.07908	1.14743	1.47802	1.23128	1.19803	1.09824	1.26595	0.994624	1.32087	1.39437	1.22107	1.17103	1.07249	1.15107	1.30818	1.06774	1.325	TPDS_TMDE
ENSG00000107518	-1.52951	-0.935285	0.623291	0.640701	-1.71151	-1.09887	0.281838	-0.678408	-0.313819	-1.24481	0.125683	-1.58258	0.115192	-1.62739	0.591104	0.00714175	0.409894	0.50755	-1.92387	-1.82871	-0.678632	0.596226	0.661076	-1.16811	-1.5638	0.584871	-0.761635	-0.0201378	-0.435422	0.321196	-1.54515	0.62991	0.116112	-0.854537	0.629538	-0.716807	0.569332	0.594579	-1.91018	0.583305	0.61235	-0.428275	-1.29821	0.614924	0.434747	0.313656	0.542634	-0.386889	0.635101	-0.407492	-0.0021109	0.653404	0.658384	-1.5262	-0.16773	0.25538	0.144228	-1.7594	0.569683	0.206665	0.373487	-1.85154	-0.899385	0.594917	-0.853386	-0.871238	0.622467	-1.20937	-0.435722	-1.43059	0.516627	0.315671	-1.09258	0.624025	-1.12325	0.624278	-1.66796	-0.892663	0.613552	-1.06569	-1.40283	-0.166924	0.670241	0.615529	0.60279	0.565788	-1.02336	0.59103	-1.17661	0.383187	-0.0606789	0.0702001	-1.20995	-1.07035	TPDS_TMDE
ENSG00000107562	1.0756	1.42759	1.2641	0.998997	1.11829	1.32167	1.05434	1.21101	1.29706	0.812702	1.69486	1.60626	1.48971	0.956224	0.959081	1.00976	1.06446	1.03178	1.30911	0.977276	1.08634	1.41276	1.14423	1.17456	1.10432	1.32727	1.08544	1.14416	1.20207	0.942459	1.18313	1.16073	1.34013	1.18893	1.16002	1.12149	0.882651	1.0878	1.30884	1.18233	1.14008	1.09147	1.20719	1.13368	1.26942	1.26205	0.858959	1.26248	0.893664	0.934797	1.15081	1.50068	1.37346	1.13785	1.118	1.07697	1.16887	0.888033	1.33119	0.997549	1.46714	1.45934	1.00612	1.27934	1.39722	1.44487	1.03219	1.03307	1.0563	1.32563	1.31343	1.17813	1.44584	1.39253	1.04784	0.817463	0.937584	0.844207	0.988371	1.08746	0.925003	1.10932	1.14093	1.19972	1.38099	1.29058	1.37632	0.796533	1.02618	1.16528	1.25602	1.2631	0.936298	0.742136	TPDS_TMDE
ENSG00000108018	0.562105	0.534045	0.434139	0.601975	-0.809078	-0.656962	0.317803	-1.69717	-1.11333	0.535269	-0.967203	-0.871411	0.262269	-0.397829	-2.08015	0.52729	-0.24487	-1.16546	0.365003	-1.29897	-1.46174	-0.296861	0.591727	-0.702457	-1.14889	-1.11391	-1.3228	-0.938358	0.269397	-1.36776	0.608568	-1.30883	0.571835	-1.00249	-0.898998	0.61881	-1.39474	-1.27075	-1.89279	-0.759519	-1.32622	-0.888349	-1.3039	-1.22384	-1.39801	-1.20506	-1.77585	0.528623	-1.4033	-1.23474	-1.59259	-0.247588	-0.380377	-0.826084	-1.30411	-1.50573	-0.669017	-1.23794	-1.03874	0.530836	-1.07184	-0.414376	0.517947	-0.564812	-1.37315	-1.34291	-1.1495	-1.58127	-1.1814	0.31795	-1.80481	-1.79617	-0.55345	0.674352	-1.08339	-1.49711	-1.57523	-0.946466	-1.26791	-0.0667879	-1.18911	-0.912581	-0.0588471	-0.121044	-1.06772	-1.85525	-0.565574	-0.30172	-1.71175	-1.24109	-1.61382	-1.81917	-1.71685	-1.35844	TPDS_TMDE
ENSG00000108244	1.37185	1.08226	0.805552	1.01744	0.794858	0.759775	0.990238	1.29389	0.931679	1.61956	0.630473	1.68131	0.833359	0.727749	0.769497	0.927004	0.986228	0.817423	1.00624	1.12366	1.1143	1.10479	1.20387	1.2129	1.60529	1.11576	1.00235	1.16261	1.04823	0.991223	0.692333	0.936197	1.23134	0.982091	0.625911	0.780771	0.673696	1.01154	0.959664	0.836909	0.999451	0.466062	1.0724	1.22923	1.01214	1.05939	0.607947	1.26452	0.997963	1.20543	0.337192	0.962214	1.60997	1.18735	1.70094	0.733302	1.18902	0.918826	0.667396	0.655509	1.28541	1.08714	1.0168	0.831158	0.857077	1.58656	0.984879	0.98249	1.61293	1.12396	1.70305	0.954566	1.13595	0.880881	0.72096	1.86988	0.511594	1.54717	1.37953	0.563024	0.65419	1.02479	1.13033	1.15416	1.05579	0.861154	0.403472	0.707283	0.670198	0.874324	1.7756	0.423873	0.620519	0.716537	TPDS_TMDE
ENSG00000108342	-0.491328	0.214245	0.170818	0.160353	0.171607	0.116643	0.174145	0.153947	0.267906	0.212917	0.353395	0.265414	0.103463	0.238025	0.201314	0.154425	-0.0502732	0.152846	0.101523	0.0855598	0.344051	0.168033	-0.0167227	0.209275	0.195559	0.147335	0.252612	0.22096	0.310933	0.18897	0.269648	0.251198	0.191818	0.128305	0.49931	-0.0354002	0.0160851	0.152612	-2.48089	0.291126	0.366209	0.184732	0.224422	0.338766	0.184296	0.261402	0.178367	0.240594	0.0571389	0.265994	0.169373	-0.77891	0.0154991	0.279737	0.0494179	0.196713	0.269429	0.163192	0.239186	0.0565572	0.314268	0.303085	0.114982	0.225924	0.161358	0.315172	0.326652	0.0715087	0.179693	0.287629	0.181863	0.0809818	0.110057	0.0496525	0.300331	0.0351096	0.359349	-0.691995	0.332211	0.236172	0.233097	0.210083	-1.52061	0.263782	-1.26384	0.0927968	0.379301	0.320594	0.219908	0.161623	0.161472	-0.294063	0.149558	0.190369	TPDS_TMDE
ENSG00000109061	-0.783359	-1.25013	-0.782107	-0.567068	-0.343877	0.36383	-0.560349	-0.832532	-0.385253	0.442004	-0.465684	-0.386986	-0.357157	-0.62788	-0.0273033	-0.538877	-0.0040247	-0.632395	-0.994921	-0.529375	-0.497068	0.35803	0.325501	-0.126221	-0.52101	0.338162	0.412196	-0.551906	-0.632513	-0.384018	0.104085	0.454125	-0.302236	-0.733644	-0.566913	-0.744515	0.419046	0.483139	-0.335586	0.415807	0.0725338	-0.432651	0.439645	-0.558775	-0.564311	-0.448618	0.224208	0.422332	-0.230666	0.296332	-0.91391	-0.0629578	-0.383965	-0.571444	-0.460894	-0.828406	0.196545	-0.0284242	-0.581706	-0.565714	-0.527149	-0.372542	-0.612612	0.424845	-0.478411	0.368358	-0.41122	0.458273	-0.459361	-0.336821	-0.171559	-0.62958	-0.928937	0.3743	-0.851095	-0.189823	0.417503	-0.153176	0.373519	0.451827	0.476506	-0.570909	-0.332918	-0.456213	-0.674701	0.00163537	0.364368	-0.764678	-0.0264865	0.474848	-1.06906	-0.934436	-0.181854	-0.724856	TPDS_TMDE
ENSG00000109072	0.926655	0.935928	1.09703	1.01096	0.799953	1.18721	0.846278	1.0385	0.821291	0.951951	1.15771	0.963308	1.23805	0.942997	1.13659	0.822263	1.12716	1.19378	0.957245	1.08787	1.14548	1.33712	1.04392	1.09284	0.731686	1.19908	1.08314	0.862134	0.919713	0.922489	1.0317	1.21406	1.32609	1.46827	0.89803	1.11922	0.998651	1.15453	0.937013	0.908404	1.08455	0.749358	0.983991	1.20849	1.10863	1.21509	1.23426	0.867185	0.781639	0.843002	1.13638	1.44387	1.61463	1.11569	1.47948	0.912234	1.32776	0.896647	1.00177	0.794749	1.15202	1.01659	0.800615	1.14263	1.2575	1.15605	0.978214	0.906572	1.38207	1.32925	1.11386	0.838028	1.54529	1.16593	0.728548	1.19949	1.15604	0.703689	0.625366	0.97173	0.713493	1.1799	0.892213	1.25332	1.15509	1.82842	1.0286	1.07045	0.967908	1.41918	0.988692	0.989561	1.00397	1.10329	TPDS_TMDE
ENSG00000109205	-1.90131	-1.17579	-0.404324	-1.29676	0.213371	-0.481484	-0.286031	0.110454	-0.656284	-0.599541	-1.67947	-0.0665004	-0.571623	-0.459159	-1.09169	-0.662846	-0.300759	-0.672768	-0.602425	-0.71055	-0.634246	-0.679855	-0.127726	-0.706619	-0.678725	-0.702679	-0.732401	-0.703924	-0.702505	-0.68739	-0.546567	-0.707835	-0.754208	-1.0674	-0.499164	-2.09479	-1.03754	-0.725954	-0.734808	-0.655086	-0.723205	-1.35008	-0.674373	-0.726736	-0.717184	-0.682947	-1.16557	0.132111	-1.5215	-0.688187	-1.5698	0.154439	0.207027	-0.701884	-0.743404	-0.281888	0.372291	-0.606966	-0.0593409	-0.656953	-0.721578	-2.40478	-0.690033	-0.863542	-0.687879	-0.710149	-0.247659	0.267744	-0.651386	-1.80261	-0.58188	-0.932645	-0.664852	-0.341593	-1.63715	-0.704916	-0.534146	-0.964567	-0.702624	-1.1115	-0.435631	-0.407643	0.106081	-0.291642	0.25636	-0.424257	-0.340813	-0.815827	-0.577355	-0.663478	-1.21701	-0.584993	0.126951	-0.482879	TPDS_TMDE
ENSG00000109684	0.835919	1.13572	1.15264	1.31699	1.41339	0.754926	1.13653	1.00712	1.14325	1.27121	1.30914	1.27484	1.1935	1.34253	1.42259	1.07807	1.29377	1.28995	0.936502	1.14725	1.10369	1.27519	1.25253	1.2712	1.23552	1.27125	1.14705	1.21511	1.1221	1.1822	1.20107	1.10899	1.3581	0.79515	1.2942	1.2821	1.35733	1.23168	0.93248	1.11197	1.21459	1.18962	1.14446	1.18628	1.16808	1.28615	1.37282	1.13993	1.18373	1.34661	1.22327	1.18928	1.39889	1.24532	1.29329	1.23692	1.25588	1.08367	1.21318	1.19321	1.18196	1.12109	1.17884	1.7284	1.80414	1.15325	1.26679	1.25676	1.08741	1.29609	1.51018	1.21785	0.97734	1.10308	1.472	1.33917	1.18407	0.893357	1.30625	1.32083	1.19062	1.2399	1.15279	1.25976	1.21856	1.3225	1.27715	1.26674	1.10734	1.30293	1.01857	1.1788	1.2951	1.35197	TPDS_TMDE
ENSG00000109758	1.1341	1.3039	1.05203	1.21625	1.07565	0.699252	0.737888	1.22874	0.917076	1.07956	1.50205	0.860512	1.2752	1.19241	1.17436	0.770057	1.11034	1.54456	1.15595	1.00966	1.24606	1.28845	0.987543	1.05481	0.870446	1.22217	1.20015	0.89114	1.09921	0.999344	1.08926	1.27909	1.3903	1.19156	0.786123	1.13397	0.947289	1.04993	1.23032	0.759012	1.16793	0.800825	1.09701	1.28429	1.15965	1.21595	1.49518	1.3847	0.913442	1.01126	0.973225	1.24481	1.50726	1.03686	1.45189	0.955187	0.924783	0.971824	1.04488	0.815363	1.27656	1.44711	1.14176	1.23279	0.925706	0.999104	1.00732	0.83272	1.35665	1.1496	0.962283	1.0095	0.924872	1.18227	0.957103	1.27598	1.29857	0.91281	0.909902	1.14409	1.00839	1.58407	1.10146	1.28148	0.760211	1.36126	1.54837	1.07502	0.768639	1.18	0.919233	1.08098	0.917284	1.26397	TPDS_TMDE
ENSG00000109832	1.29329	0.777813	1.01282	-0.100649	-0.419708	0.786099	1.63759	1.2588	0.727363	1.0084	0.195397	0.249485	1.12131	0.906128	1.40092	0.897171	0.846119	0.906342	1.06353	0.953984	0.935662	1.42049	1.01492	1.04216	0.609127	1.02411	0.939867	1.01145	0.923042	0.961125	0.725568	0.926903	1.99711	1.00566	0.934112	0.989691	0.990209	0.958146	0.756961	0.972373	0.90526	0.460014	0.929127	1.00573	0.89481	1.01622	0.867883	0.728912	1.73609	1.08227	1.31811	0.760771	1.31152	1.02638	1.09891	1.21423	0.98265	0.996375	0.931235	1.31524	0.789687	0.60509	0.683064	0.712184	0.594174	0.698269	0.960072	0.588976	0.86499	1.06436	1.48856	0.482278	0.839501	1.71722	0.895686	1.40541	0.754621	0.841718	1.2476	0.914644	0.206419	0.980618	0.875711	0.931078	0.153484	0.963091	0.409555	0.982631	0.763618	1.07139	1.258	0.170227	0.827916	0.40585	TPDS_TMDE
ENSG00000109927	-0.193592	0.501206	-1.42866	0.324471	-2.28732	0.288062	-1.65397	-0.427896	0.270404	-0.200744	-0.417941	-1.44871	-0.313125	-0.239763	-0.655567	0.0109174	0.643109	0.109472	0.461663	-1.30454	0.146801	0.563923	0.61306	0.610026	-0.490218	0.320802	0.585882	-0.0893271	0.419339	-0.427457	-1.0175	0.449251	0.334745	0.481017	0.658681	-0.526389	-0.0550342	0.606604	-1.01419	-0.317647	0.600877	0.601649	-0.491167	-0.616208	0.0400994	0.168099	-0.379822	0.607218	-1.12373	0.621799	0.0846501	0.546593	-0.435901	-1.42283	0.611257	0.573782	-0.0043696	0.557511	-1.39489	-0.657593	-0.0733181	-0.552939	0.61877	0.709558	0.626063	-1.39965	-0.118802	0.60623	-0.655102	-0.950595	-0.41536	-0.444352	-0.578089	0.579575	-0.253175	0.0562842	-1.01709	-1.06769	0.312971	0.568276	-0.308834	0.20131	-0.261305	0.601516	0.615216	-0.679473	0.0991985	-0.327176	-0.464698	-0.00650319	0.508992	0.351613	-1.59319	-1.41735	TPDS_TMDE
ENSG00000109944	0.646553	0.727608	0.665741	-0.42983	0.650941	0.670996	0.641573	0.4877	0.653346	0.657634	0.482137	-1.49612	0.633453	0.675193	0.686176	0.661257	0.532683	0.64823	-0.616095	0.432994	-0.612021	0.624916	0.674995	0.658508	0.64579	0.643469	0.648741	0.670666	0.656489	0.175285	0.0123285	0.644418	0.642322	0.656874	0.0527567	0.636496	0.730636	0.64139	0.18637	0.691802	0.656246	-0.18959	0.669313	0.530937	-0.71576	0.000646333	0.660922	0.660189	0.0593788	0.302416	-0.228503	0.608151	0.695689	-0.0611646	0.657393	-0.636345	-0.211781	0.67014	-0.835662	0.652561	0.643336	0.656623	-0.062008	0.632919	0.593291	-0.542848	0.41891	0.662076	0.648269	-0.83777	0.675416	0.102744	-1.38098	0.641973	-0.895952	0.607202	0.718357	0.655047	0.363933	-1.14464	0.449544	0.726192	0.125253	0.244366	0.630055	-0.248383	0.507548	-0.086656	-0.352115	0.676945	-0.345157	-0.523621	-0.113169	-1.51388	TPDS_TMDE
ENSG00000109956	0.37302	0.103896	0.551464	0.339471	0.342125	0.491894	0.493062	-1.04577	0.309344	-0.242317	0.420534	-0.226944	0.674612	-1.04347	0.324686	-1.19259	0.54801	-0.019225	-0.46288	0.496474	-0.191685	0.0962278	0.506195	0.525017	-0.171134	-0.0216471	0.496629	0.542902	0.470639	-0.189401	0.565941	0.494327	0.337628	0.541116	0.0645691	-1.25328	0.567514	0.501073	-1.67975	0.254872	-0.804382	0.565763	-0.578539	-0.67472	-0.436024	0.518773	0.509924	0.704309	-0.152353	-0.153288	-0.112986	0.555839	0.309921	0.509228	-0.322406	0.638925	-1.42413	-0.928229	0.491728	0.445159	-0.310857	0.468538	-0.196574	0.431432	0.42544	0.453927	-0.0331463	0.380811	0.567368	0.0504877	0.226891	-0.69981	0.232637	0.332299	-0.667064	0.504826	0.189934	-0.212291	0.48151	0.31415	0.593205	-0.416549	0.461787	0.0730147	0.396419	0.544504	-0.54494	-1.08046	-0.553046	-0.322525	0.421499	0.155952	0.348157	-0.883432	TPDS_TMDE
ENSG00000110080	1.36217	1.42727	1.03389	1.45485	0.969418	0.558227	1.09362	0.798514	1.0382	1.16385	1.39416	1.08048	1.05168	1.06134	1.18361	1.21955	1.2506	1.58034	1.29564	1.1236	1.14712	1.13595	1.26645	1.18711	1.14728	1.18499	1.09463	1.15702	1.09766	1.15568	0.93465	1.05282	1.49918	1.32244	1.17908	1.39289	1.19171	1.18371	0.725002	1.17307	1.07294	1.19672	1.1429	1.20621	1.15645	1.19706	1.24076	0.53149	1.24186	1.23829	1.18028	1.10691	0.598784	1.19048	1.17651	1.26852	1.10578	1.41247	1.06755	1.15366	1.13293	1.34569	1.1539	1.13647	1.10668	1.04323	1.21605	1.1203	1.18816	1.36687	1.25271	1.26985	1.39217	1.10687	1.52855	1.17236	1.09809	1.12784	0.242201	1.3739	1.18121	1.06106	0.909456	1.15767	1.10559	1.49273	1.19241	1.04162	1.12865	1.2059	1.30146	1.20716	1.04355	1.30684	TPDS_TMDE
ENSG00000110203	-0.0813139	-1.06332	-0.906459	-0.947128	0.300536	0.206139	0.4829	-0.976398	-0.349393	-0.47803	-0.62544	-0.646273	-0.488827	-0.514514	-0.453895	-0.534398	-0.55145	-0.674025	-1.10915	-0.666897	-0.674551	-0.71177	0.374702	-0.221704	-0.716396	-0.747322	-0.627066	-0.461247	-0.718642	-0.769957	-0.397073	-0.527184	-1.02106	-0.593025	-0.852198	-0.709779	-0.536716	-0.685977	-0.203239	-0.446202	-0.769691	-0.869024	-0.57509	-0.648472	-0.613006	-0.683767	-0.397303	-0.401798	-0.871414	-0.488866	-1.00361	-0.282074	0.107755	-0.481686	-0.336624	-0.721902	-0.256065	-0.740389	-0.490176	-0.443076	-0.606138	-0.832249	-0.681937	-0.473616	-0.529894	-0.418498	-0.291983	-0.748298	-0.579369	-0.886171	-0.724827	-0.809799	-0.695327	-0.556157	-1.09642	-0.685458	0.0821689	-0.897061	-0.670749	-0.762633	-0.944491	-0.539864	-0.317964	0.154852	-0.461257	-0.220941	0.291688	0.331459	-0.107398	-0.066512	-0.831476	-0.352773	-0.392177	-0.286326	TPDS_TMDE
ENSG00000110245	0.870151	0.852688	0.781419	1.26052	0.398774	0.443166	0.6886	1.18473	0.887756	0.856198	1.33161	0.630707	1.16395	1.28052	1.58406	0.767401	0.471582	1.1901	1.07464	0.929776	1.2558	1.29718	1.0039	0.919796	1.08578	1.05868	1.02477	0.905128	0.778861	0.966474	-0.0298308	1.14756	1.52547	1.6184	1.39021	1.31353	1.07783	1.03682	1.1285	0.405053	1.23602	1.05392	0.987626	1.22175	1.17127	1.18063	1.4699	0.662302	0.825709	1.03714	1.21503	1.28166	1.67305	1.0225	1.70876	1.33296	1.08324	0.878389	0.992082	0.660779	1.18712	0.700205	0.953276	0.521606	1.24505	0.631175	1.15486	0.660493	1.60124	1.30263	1.08156	1.06641	0.466246	1.33098	1.19956	0.937636	1.7976	0.768332	1.00518	0.927116	1.47327	1.33045	0.86521	1.24371	0.663221	0.976002	0.939621	0.977284	1.1891	1.36533	1.20412	1.3302	0.625114	1.21582	TPDS_TMDE
ENSG00000110427	-1.52953	-1.56579	0.254923	0.394014	-0.697322	-0.384288	-1.05771	-1.13297	-1.07965	0.467172	-1.66098	-1.07507	0.242853	-0.760103	0.181844	-1.24603	0.678635	-1.2207	-1.23896	-1.6838	-0.793839	0.561363	0.607311	-0.301703	-1.47532	-0.0221258	-0.735816	-0.538353	-0.370188	-0.339953	0.00324075	-0.678476	-0.551991	0.410159	-0.262354	0.15309	0.0431189	-1.22039	-0.940219	-0.133469	-1.06221	0.575476	0.327895	-0.148735	0.104318	-0.161314	-0.479307	-0.193668	0.103907	-0.268397	-1.13317	-0.366158	-0.267002	-0.0716176	-1.02976	0.589302	0.614251	-1.4102	-0.758255	-1.28773	-0.295855	-1.88809	-1.36099	0.361028	-0.529998	-1.56144	-0.924446	0.401136	-0.606327	0.622841	0.0881257	-1.52131	-0.579563	-0.3824	-0.472418	-1.02839	-0.435722	-1.59036	0.190983	-0.694665	-1.58091	-0.801823	-1.46335	0.178505	0.566067	-1.00518	0.27953	-1.30172	-0.830409	-0.569931	0.625011	-1.47396	-0.704973	-0.923189	TPDS_TMDE
ENSG00000110675	-0.43206	-0.134142	-0.39563	0.486894	-0.748865	0.11178	0.459777	-1.40552	-0.819574	0.585261	-0.540041	-1.39038	0.445436	-1.25538	-0.838411	-1.08746	0.463064	-0.79525	-0.759234	-0.702976	0.0781879	-0.34352	0.498714	0.453502	-1.10718	-0.111897	-0.454045	-0.397268	-1.1469	-0.898089	0.482754	-0.661009	-0.687916	0.511157	-0.549456	0.580732	-0.454309	-0.44115	-0.622348	0.641943	0.495785	0.412714	0.102317	-1.15671	-1.18338	-0.784918	-0.980671	0.449332	0.536467	-0.626088	-0.561318	0.215269	-0.565321	-0.387534	-0.517133	-0.375866	0.456219	-0.899335	-1.10107	-1.11053	-0.906635	-0.763369	-0.831482	-0.0721282	-0.316278	0.569066	-0.0110219	-0.6771	-0.681544	-0.388237	0.36939	-0.286067	0.498309	0.61695	-0.750861	-1.67231	-0.949375	-0.283253	0.251424	-0.796914	-1.45325	-1.21912	-0.254203	-0.604679	0.489369	-0.951117	-0.78874	-0.924697	-0.546155	-1.007	-0.887925	-0.526216	-0.999878	-1.10809	TPDS_TMDE
ENSG00000110693	1.24921	1.52465	1.44576	1.64891	1.25182	1.38558	1.39344	1.24374	1.12985	1.37253	1.37271	1.46082	1.23019	1.48579	1.44875	1.28531	1.40539	1.41458	1.28592	1.33958	1.35777	1.1286	1.38741	1.3239	1.37297	1.40904	0.989199	1.38847	1.39812	1.23518	1.03648	1.39477	1.44423	1.49805	1.31361	1.40944	1.43593	1.28161	1.36613	1.46223	1.41359	1.58818	1.43429	1.3621	1.20031	1.34671	1.48511	1.54098	1.41886	1.33506	1.26301	0.862877	1.04165	1.3332	1.05519	1.36479	1.34706	1.74921	1.38973	1.47872	1.21203	1.41216	1.53531	1.37536	0.968337	1.54729	0.986694	1.23026	1.26581	1.61935	1.3463	1.21348	1.31655	1.1684	1.42805	2.06748	1.52524	1.43468	1.90765	1.47628	1.4499	1.50762	1.20338	1.34829	1.23234	1.33492	1.47317	1.33944	1.49798	1.34456	1.26889	1.15033	1.4495	1.36327	TPDS_TMDE
ENSG00000111254	-0.880067	-0.0138704	-0.861062	-0.795322	-0.663691	0.469682	0.580757	0.0476651	0.546655	0.567476	-0.779364	-0.297896	-0.267302	-0.914539	-0.169527	-0.250058	-1.57613	0.325163	-0.204137	0.163661	-0.327002	-0.723501	0.592453	-0.941108	-0.59032	-0.793793	0.540255	-0.947702	-0.888683	-0.126688	-0.451089	-0.906574	-0.273634	-0.0948916	-0.445352	-1.03423	0.137644	-0.721149	0.185312	-1.21436	-0.422644	-0.320015	-0.389384	0.588688	-0.0971066	-0.533574	0.372033	0.288151	-0.206372	-1.14154	-1.32738	0.328067	-0.621727	-0.755565	0.567385	-0.372947	0.357163	-1.21118	0.20541	0.227154	-0.361079	-0.0375767	0.545823	-0.570322	-0.552424	-1.22918	-1.17576	-0.187896	-0.412681	-1.06225	-0.0203008	-0.00024181	-1.42821	-0.768392	-0.918862	0.578809	-0.638101	-0.825457	0.571244	-0.841218	0.114027	0.177991	-0.685743	-0.419886	-0.210739	-1.395	-1.10464	0.55831	-0.781084	-1.59105	-0.173315	-1.34985	-0.705841	-0.113833	TPDS_TMDE
ENSG00000111404	0.355796	-0.659131	-1.15813	0.471874	0.419356	-0.56407	0.468609	0.522922	0.312689	0.122986	-1.69516	0.476069	-1.14298	0.554142	0.519257	0.550905	0.497378	-0.117781	0.540562	-1.13053	0.227013	0.594491	0.556784	0.51604	0.566311	0.0783664	0.424993	-0.0410233	0.560827	0.488833	0.399633	0.470104	0.549736	0.0412919	-1.19479	0.557502	0.503278	-0.63871	-0.400573	0.287169	-1.13298	-0.572083	0.532348	0.589316	0.513658	0.1593	-0.246187	-0.481744	0.68007	-0.440963	0.225252	-0.787894	0.478661	-1.40723	0.509965	-1.73314	-0.52324	-0.863848	0.550614	0.49711	0.496702	0.190175	0.312126	0.153908	-0.877968	-0.467445	0.51115	0.506778	-0.742563	-1.05023	-1.13034	-0.141828	-1.63024	0.550187	0.592034	0.447357	0.46168	-0.760798	0.542053	-0.455267	-0.456853	0.457526	-0.535356	0.603223	0.52597	-1.23564	0.652662	0.510621	0.113127	-0.835984	-0.0593037	0.643799	-0.316019	0.537637	TPDS_TMDE
ENSG00000111405	0.283811	-0.312544	0.319899	0.123455	-0.137794	0.331484	0.27981	0.0950351	0.385113	0.106452	0.167828	-0.49726	0.188069	0.348568	0.0810767	0.374724	0.200796	0.176125	-0.704134	-0.200676	-0.401792	0.358751	0.250586	-0.0278331	0.211052	0.399234	0.154755	0.347212	0.403479	0.259581	0.396855	0.367556	0.146507	0.30332	0.376114	-0.325923	-0.47489	-0.178808	0.364825	0.301882	-0.202829	0.319526	0.139728	0.40001	0.356421	0.378287	0.217543	0.424081	0.293275	-0.304843	0.401033	0.202495	-0.214032	-0.268636	-0.31182	0.424389	0.111224	-0.245317	0.41313	0.244558	0.368242	0.41093	0.39157	0.415491	0.349017	0.356431	-0.584257	0.346752	0.378921	0.376845	0.398446	0.270818	-0.275829	0.0357169	0.315031	0.479143	0.19726	-0.0012358	0.198893	-0.254798	0.362447	0.446714	-1.12658	0.37836	0.0384769	0.305949	0.322555	0.440866	0.238975	0.104441	0.197748	-0.118264	0.118236	-0.0680436	TPDS_TMDE
ENSG00000111424	1.03585	0.761378	1.09946	1.13583	0.931737	1.02242	1.93889	1.04519	1.01551	1.1518	0.959056	0.933391	1.11614	0.92009	1.30615	0.888061	1.14884	1.09417	0.841813	1.15744	1.54353	1.52264	1.53519	1.51711	1.1296	1.16538	1.12702	1.49907	1.47456	1.1267	1.17251	1.11176	1.89492	1.17144	1.10898	1.1613	1.21391	1.12807	1.15274	1.03318	1.11214	1.0611	0.9911	1.60736	1.09225	1.14085	1.2367	0.79241	1.92796	1.32215	1.22049	0.993168	1.21626	1.53028	1.14023	1.20401	1.25448	0.886769	1.23405	1.14503	1.51026	0.976804	1.07917	1.06304	1.14843	1.88027	1.11021	1.0397	1.90164	1.05028	1.19835	1.07581	0.584372	1.9664	0.965562	1.13532	1.13096	1.77117	1.05214	1.21845	1.00533	0.976655	0.824416	1.59495	1.19947	1.13093	1.1721	1.23095	1.11988	1.0724	1.09893	0.959857	1.16769	1.20474	TPDS_TMDE
ENSG00000111962	0.332786	-0.320601	0.600922	-0.0751401	0.612503	-0.734667	0.464291	-0.782361	0.532358	-1.14504	0.607197	-0.672003	0.553862	-1.01926	-0.522674	-1.11397	0.571005	-0.0505345	-1.05852	0.588391	-0.921917	0.271009	0.576978	0.592692	0.224514	0.401205	-0.142475	0.284808	-0.599062	-0.33532	-1.09014	-0.0469361	-0.820456	0.499287	0.52537	-0.281421	0.50819	0.574416	-1.59666	0.562954	-0.0208999	-0.652084	-0.763908	-0.227275	0.583243	0.562049	0.393762	0.621119	0.536433	0.559478	0.535091	0.543474	0.564076	0.572645	0.0826025	0.549183	0.510333	-1.47671	-0.323268	-0.812691	0.426127	0.547213	-0.785986	0.548511	-0.175412	-0.454594	0.559022	0.502893	0.258235	-1.66324	0.574185	0.473788	-0.789069	0.597912	-0.890455	0.370669	-1.09566	-0.121057	0.561473	-1.38129	0.606185	-0.679034	0.593017	0.533681	0.559949	0.532691	0.58523	0.363771	0.543078	0.564062	-0.274323	-0.478575	0.555123	-0.364193	TPDS_TMDE
ENSG00000112041	0.912877	1.61432	0.552741	0.595718	0.12344	0.579967	1.0267	0.742362	0.208269	0.923146	0.598634	0.726411	-0.0242053	0.663265	0.628242	1.09108	0.621513	0.588669	2.12377	1.45151	1.10664	1.03752	1.03415	1.12701	0.845907	0.887198	0.82157	1.06841	1.0901	0.834913	0.595807	0.825098	1.33935	1.14163	0.668102	0.761624	0.614432	0.587899	1.17032	1.01269	0.787285	0.862017	1.18295	1.14647	0.807746	0.721572	1.3179	1.26463	0.984656	1.62522	0.584167	0.573536	0.972527	1.04663	0.961642	0.577036	1.49171	1.7928	0.518371	0.647244	0.835148	1.0246	0.917755	0.490655	0.527772	0.683292	0.910502	0.682685	0.809751	1.13216	1.04062	0.723911	0.753366	1.1446	0.656398	1.13194	0.757176	0.769728	0.853277	0.588561	0.507132	2.01434	0.486714	1.10873	0.71351	0.533674	0.661175	1.07634	0.613398	1.33943	1.00256	0.594652	0.37144	0.575188	TPDS_TMDE
ENSG00000112175	-0.601565	0.335697	-1.82361	-0.769976	-0.87583	0.648085	-0.823357	0.498453	-1.29178	-0.134199	-0.538047	-0.592282	-0.9218	0.638286	-1.31968	0.523833	-0.87379	-1.17259	0.151575	-1.1864	-0.447392	0.0671395	0.526834	-0.553546	-0.52938	-1.18336	-0.478547	-1.16254	0.195548	-0.107705	-1.41034	0.469623	0.163953	-0.816974	-1.23674	-0.725447	-1.15704	-1.11846	-1.43126	-1.05985	-0.131316	-1.12625	0.528077	0.521933	-0.808526	-0.443531	-1.36134	-0.727644	0.60956	-0.800878	-0.748444	-0.966414	-1.12014	-1.16589	-0.910657	-0.980057	-1.49272	-0.586333	-0.0388201	0.44812	0.0913927	0.2031	-0.968487	-0.520933	-1.16961	-1.12774	0.175493	-0.622052	-1.14832	0.470702	-1.04255	-0.289669	-0.530223	0.458001	-1.0945	-1.05584	0.525941	-1.26346	-0.727996	-0.784462	-1.02256	0.0839156	0.360313	0.487007	-1.75441	-1.70872	0.075114	0.15369	-0.35178	-1.04942	-0.170472	0.426373	-1.54596	0.475163	TPDS_TMDE
ENSG00000112280	-0.480057	-1.02334	-1.43331	0.445511	0.265415	0.368892	0.185277	-0.0629416	0.376949	0.429409	-0.386445	-0.606469	0.431865	0.521976	-0.999441	0.167187	-0.324486	0.425763	-0.598077	-0.562855	0.0930779	0.389663	0.336837	-0.139371	0.174266	0.00386336	0.264871	-0.417038	-0.40619	0.271847	0.160215	0.3295	0.504033	-0.904415	-0.485486	0.0626046	-0.255336	-0.690174	0.298481	0.415564	-0.444606	-0.309399	0.0812885	0.351976	0.0993799	0.00746492	0.107194	0.445033	-0.315074	-0.455879	-0.386613	-0.0950199	0.195426	0.531777	0.102986	0.00777048	0.36574	-0.270222	-0.764859	-0.303188	0.144481	0.395434	0.404587	-0.180964	-0.389757	-0.226175	-0.08812	0.389145	-0.390986	0.221442	-0.00893596	-0.394242	-0.564366	0.059129	-0.786387	-0.363787	0.376131	-0.0843842	0.426603	0.225169	-0.183761	0.463083	-0.112667	0.417751	0.0927057	0.427235	-0.414327	-0.614128	-0.560952	-0.20661	-1.02944	-0.757132	0.410791	0.331504	TPDS_TMDE
ENSG00000112320	-0.844742	0.222752	-0.104231	-0.854895	-0.833057	-0.877089	0.196628	0.187863	-0.533911	0.579676	-0.693655	-1.04144	-1.30533	0.655541	-0.210674	-0.147002	-0.477377	-0.338817	0.505267	-1.26168	-0.465659	0.595781	0.665269	0.182652	-0.638568	-0.703965	-0.0607231	-0.158054	0.203546	0.574697	-1.12403	0.671737	0.657444	-0.839796	-1.41918	-0.171248	-0.443943	0.612863	-1.29662	-0.912211	0.607789	0.269113	-0.471501	-0.00077691	0.630084	0.424403	-0.480252	-0.334413	0.529398	0.329886	0.52235	0.116534	0.625255	-0.731773	0.241132	-0.737092	-2.42292	-1.0709	-0.289827	-0.00797296	0.624921	0.297926	-1.31177	0.683626	-0.740617	-0.112423	0.605296	-0.806011	0.653274	0.531579	-0.13233	0.538702	0.67238	0.669106	0.516047	-0.0495142	-0.655097	-1.60775	-0.239106	0.598996	0.619005	0.0928154	0.19102	0.614235	0.673005	-2.42798	-0.551273	0.576812	-0.595502	-0.239413	0.0329502	0.54248	0.38934	0.327198	TPDS_TMDE
ENSG00000112530	-0.3035	0.224174	-1.11743	0.512893	-0.904221	-0.834789	-0.650264	-0.717189	-0.408605	-0.725148	-0.67659	-1.08572	-1.28789	-0.912567	-0.229198	-0.129911	-1.33189	0.609133	-0.118711	0.662227	-0.305397	0.62147	0.649476	0.251257	-1.07869	-1.594	0.621122	-0.429784	-0.33315	-0.722032	-1.33191	0.290187	0.204026	-0.824193	-1.44081	-0.416154	0.255065	-0.552333	0.647707	0.262306	0.618384	-1.05865	-0.998267	-0.477697	0.379218	-0.82135	-1.16859	-0.550993	-0.87601	0.18954	-0.258953	-1.55407	-0.110657	-1.52781	-0.541086	-1.32714	0.694272	0.647897	-1.08467	0.0799371	-0.770737	-0.833967	0.301375	-0.0974483	-1.95231	-1.22092	0.619987	-0.912869	-1.08926	-1.00735	0.0695604	-0.002276	-0.307674	-0.0957966	-0.759209	-0.832737	-0.773787	-1.06757	-1.49659	0.674405	-0.607268	-1.10143	0.61301	0.643074	-1.24908	-1.56784	-0.477987	0.250455	-1.22821	-0.77138	-1.29666	-1.79199	0.663375	-0.870299	TPDS_TMDE
ENSG00000112936	1.20474	1.5569	1.14056	1.1032	1.28296	1.63352	1.16069	1.18617	1.37582	1.10752	1.56489	1.51685	1.67058	1.16936	1.26021	1.08316	1.31969	1.57802	1.30691	1.25444	1.26279	1.50173	1.37996	1.46009	0.995236	1.43346	1.2978	1.06998	1.23951	1.22653	1.14742	1.49451	1.75378	1.5898	1.28099	1.11063	1.18252	1.2777	1.13357	1.1905	1.38551	1.0599	1.33264	1.53668	1.43075	1.34538	1.46741	1.51469	1.27494	0.987143	1.07595	1.67016	1.6676	1.32497	1.68198	1.11166	1.15099	1.20738	1.19393	1.02836	1.53696	1.34387	0.935697	1.38508	1.36434	1.34064	1.28236	1.31354	1.38927	1.57692	1.1676	1.21711	1.7111	1.4691	1.05132	1.56367	1.00287	1.1968	1.08865	1.07732	0.937119	1.36009	1.73897	1.53397	1.6008	1.71049	1.34893	1.0623	0.95476	1.52006	1.35	1.5385	1.08532	0.985051	TPDS_TMDE
ENSG00000113100	1.17177	1.24915	1.43654	1.43679	0.79231	1.48933	0.935912	1.44634	1.1444	1.45197	1.17441	1.35769	0.464894	1.70519	1.55163	1.39707	1.33491	1.17867	0.952142	1.16259	1.30818	1.41809	1.46158	1.35229	1.33986	1.40368	1.35278	1.35057	1.26044	1.35628	1.23923	1.0735	1.26759	1.59213	1.44865	1.64027	1.8391	1.30771	1.31048	1.35203	1.26812	1.48368	1.22665	1.46301	1.28534	1.382	1.52034	1.0812	1.24359	1.6472	1.19972	1.24322	1.56842	1.40972	1.51635	1.56251	1.70978	1.01423	1.49658	1.38303	1.50397	1.26796	1.17387	1.3351	1.37264	1.13295	1.51887	1.04336	1.2989	1.3671	1.56685	1.49769	1.14129	1.03417	1.465	1.51719	1.28472	1.3035	1.52653	1.58497	1.01417	1.44091	1.05164	1.3767	1.36121	1.46924	1.41096	1.48735	1.33666	1.40012	1.28591	1.09215	1.51972	1.73043	TPDS_TMDE
ENSG00000113494	0.0312578	0.390459	-1.96681	0.631769	-0.268222	0.240263	0.597803	-1.24471	-0.780021	0.640629	0.590799	-1.19386	-0.0872547	-1.23728	-0.851187	-0.549296	0.675379	0.0841711	0.0512784	0.283489	-0.52548	-1.2282	0.67455	-0.906386	-0.340742	-0.0361319	-0.811299	0.653042	0.208274	0.638211	-0.311702	0.618399	0.626799	0.200361	0.660589	-0.091904	0.163513	-0.914706	0.691928	-0.0145421	0.329533	0.636499	0.229937	-0.337037	-0.617918	-0.132534	0.0809829	0.369706	-0.651535	-0.986584	-1.12949	-1.24326	-0.169978	0.574187	-0.790647	0.640956	-0.58975	-0.617831	0.114723	-0.358646	-0.464546	-0.136812	-0.70234	-0.706684	0.387862	0.662047	-1.36777	-0.673306	-0.368667	0.480131	-0.718735	-0.515826	0.609758	-0.0850287	0.111365	-0.898344	0.692281	0.610505	0.673495	-0.0606401	0.125084	-0.956894	-0.568586	0.184169	-1.2172	-2.05311	-2.08143	-0.50066	-0.569668	-1.40489	0.674622	-1.95249	-0.340443	-0.999155	TPDS_TMDE
ENSG00000113805	1.46752	1.47201	1.48098	1.32113	1.41329	-0.0657881	1.84164	1.53054	1.37701	-0.987582	1.15605	-1.47462	1.24547	1.05095	1.23024	1.27422	1.30646	0.857478	1.49484	1.56308	1.52918	1.69176	1.60727	1.62046	-0.241045	1.35373	1.25013	1.57831	1.52878	1.29675	1.35351	1.35692	1.9459	1.32522	1.33684	1.43977	0.753733	1.21315	1.19598	1.69169	1.17984	1.33845	1.46656	1.59913	1.20668	1.271	1.81334	1.2939	1.84946	1.60216	1.2131	1.32693	1.5706	1.60053	-0.470757	1.47832	1.63343	1.56712	-0.113477	1.23239	1.72592	2.03859	2.12879	1.38497	1.44291	2.0054	1.74205	2.08271	2.09405	2.1173	1.75851	1.34806	1.0435	1.86598	1.12669	1.74984	1.26007	1.97842	1.57266	1.33882	-1.25149	1.47031	1.32721	1.59695	1.28978	1.49713	1.26203	1.19029	1.39553	1.87983	1.69312	1.29099	1.15731	1.37412	TPDS_TMDE
ENSG00000113889	1.34934	1.58105	1.16015	1.08629	0.887121	1.18228	0.967505	1.39337	0.731666	1.21231	1.52172	0.609798	1.69247	1.22351	1.31598	0.794647	1.48036	1.55303	1.60926	1.09107	1.51387	1.54493	1.21292	1.31268	-0.0200318	1.39687	1.29392	0.911937	1.25805	1.2657	0.686828	1.55299	1.72833	1.70112	1.26422	1.35602	1.29966	1.32083	1.21041	0.337864	1.53889	0.153256	1.38337	1.59763	1.35027	1.38946	1.62261	1.14351	1.13355	0.826126	1.32317	1.36222	1.80228	1.19884	1.76272	0.84013	1.3192	0.941887	1.21091	0.303016	1.46881	1.56134	-0.145244	1.42385	1.18663	1.25484	1.25962	1.13063	1.62914	1.59973	0.751734	1.2546	1.47114	1.36184	-0.272056	1.4253	1.42132	-0.085439	0.333552	0.439964	0.892626	1.38521	1.57696	1.45258	1.28496	1.71621	1.15096	1.50182	-0.584176	1.52612	1.30609	1.58258	0.937101	1.31054	TPDS_TMDE
ENSG00000114200	1.21846	1.29174	1.39418	1.27929	0.930326	0.966212	0.990598	0.872022	0.952025	1.21895	1.23728	0.172589	1.02179	1.18802	1.42724	0.771892	1.01056	1.59856	1.12593	1.06793	1.14135	1.09912	1.13482	1.1287	0.868632	1.1992	1.17633	0.918767	0.922872	1.02819	0.912746	1.15311	1.41221	1.56571	1.3394	1.47662	1.25138	1.01555	1.13324	0.977066	1.33778	0.966274	0.939566	1.19029	1.0498	1.20042	1.5195	1.0083	0.962933	1.10253	0.906763	1.19532	1.24513	1.03866	1.37607	1.18726	1.06684	0.886472	0.974308	1.04288	1.2202	1.14621	0.997583	1.01989	1.01147	0.906214	1.21496	0.643003	1.3675	1.186	1.04306	1.14802	0.712431	1.25146	1.11081	1.33441	1.22312	0.795049	1.03078	1.20037	1.00423	1.10622	0.698937	1.20677	0.944019	1.21017	0.860108	1.46537	0.782751	1.3083	1.11042	1.10162	1.01219	1.25703	TPDS_TMDE
ENSG00000114650	1.28271	1.20123	1.47512	1.27576	1.1495	0.203674	0.91979	1.47827	1.20166	1.27614	1.04407	1.08068	1.23087	1.16003	1.23869	1.22292	1.34844	1.39648	1.56512	1.22111	1.68423	1.52504	1.7151	1.73066	1.29029	1.33127	1.27058	1.70382	1.62888	1.22593	1.15343	1.30972	1.47243	1.36152	1.27756	1.28413	1.35766	1.27587	1.21438	1.21872	1.29308	1.27535	1.20345	1.71463	1.29293	1.31705	1.4009	1.16269	1.01314	1.3714	1.15318	1.27932	1.40863	1.68456	1.30072	0.996553	1.29643	1.60359	1.04341	1.14636	1.29481	1.90029	1.94706	1.20409	1.26948	1.31938	1.67364	1.85699	1.40885	2.01643	1.29978	1.34154	1.22617	1.30236	1.1496	1.25918	1.38715	1.23661	1.39001	1.35551	1.0762	1.6883	1.04402	1.63689	1.12902	1.3704	0.98686	1.36774	1.18188	1.3268	1.24417	1.10128	1.22995	1.41138	TPDS_TMDE
ENSG00000114786	-0.996758	-0.565072	-0.98967	0.00919379	0.310074	-0.712573	0.389301	-1.87135	-0.054123	-0.975277	-1.00004	-0.532225	-0.45814	-1.95646	-0.334342	-0.752936	-0.143724	-0.243232	0.21618	-0.80178	-0.905607	-0.60117	0.193225	-1.03365	-0.924329	-0.307092	-0.89791	-0.325252	-0.805634	-0.133926	-0.142904	-0.52654	0.404359	-0.631613	-0.469943	-1.03034	-1.10281	-1.02524	-0.866078	-0.84894	-0.524939	-0.143151	-0.711269	-0.522345	-0.928626	-0.638906	-1.57033	0.149661	-1.18661	-1.15982	-1.44066	0.16949	-0.206407	-0.89293	-0.515314	0.124048	-0.372259	-0.820828	-1.8545	-0.182843	-0.834285	-0.440262	-0.739096	-1.17724	-0.524758	-0.270422	-1.39313	-0.582569	0.49827	0.404695	-1.76975	-0.221933	0.532455	-0.748619	-1.1084	-0.14782	-0.434621	-0.571237	-0.470549	-0.816212	-0.951812	-1.08445	0.198265	0.351814	-1.13505	-1.09302	-0.643402	-0.46915	-0.518268	0.0304581	-0.112982	-1.89213	-0.708114	-1.57651	TPDS_TMDE
ENSG00000114790	0.417329	-0.153476	0.629833	-0.367717	-1.61867	-0.453413	-0.883649	0.511739	0.293641	0.619196	-0.146251	-1.74259	0.298541	0.104682	-0.408134	0.539165	0.725414	0.138119	0.381415	-0.383157	0.119662	0.62358	0.620208	0.551759	-0.860225	0.330217	0.55759	0.548529	0.534163	0.561381	-0.884085	0.560316	0.524817	-0.132894	-0.910964	-0.666982	0.080773	0.56195	-0.781796	-0.312068	0.565921	0.0907156	-0.0980807	0.580826	0.57781	0.57022	-0.661195	-0.339111	0.702833	0.0421274	0.585999	0.636913	0.595038	-1.02099	0.55147	0.327532	-0.9801	-1.6303	-0.369381	0.551194	0.558965	-0.255172	-0.490645	0.613295	0.16618	-0.726511	0.589716	-0.36404	-0.337902	-0.11644	0.536612	0.507379	0.392167	0.593489	0.294794	0.196791	-0.728132	-0.555756	0.53287	0.373684	-0.559495	0.558603	0.544594	0.563974	0.66678	-1.1596	0.395977	0.487641	-0.98418	-0.125258	0.487861	0.559316	0.614466	-0.329007	TPDS_TMDE
ENSG00000115112	1.32956	1.13807	1.22193	1.24948	1.26776	1.20807	1.36251	1.12418	1.25891	1.44989	1.51494	1.36381	1.06617	1.37776	1.49828	1.27465	1.44969	1.46723	1.55079	1.27715	1.32971	1.46081	1.60053	1.50268	1.30255	1.5495	1.35538	1.48746	1.27489	1.3545	1.32931	1.36826	1.64643	1.78343	1.26894	1.68255	1.71675	1.42452	1.21604	1.3113	1.38223	1.33592	1.40057	1.47173	1.30139	1.46395	1.5006	1.13511	1.33736	1.39282	1.32244	1.37991	1.31121	1.39149	1.50615	1.48241	1.69167	1.32654	1.32893	1.44302	1.38268	1.43696	1.41444	1.24415	1.50073	1.16497	1.42912	1.39761	1.44561	1.50361	1.47635	1.38962	1.4422	1.36665	1.24898	1.54634	1.05953	1.23385	1.30657	1.52416	1.43836	1.25902	1.22607	1.45395	1.38931	1.4258	1.40663	1.34612	1.08308	1.52021	1.1133	1.35714	1.12242	1.49377	TPDS_TMDE
ENSG00000115602	0.177796	0.415578	-0.348287	0.163906	-0.102878	0.477873	-1.13498	-0.178794	0.475744	0.475917	0.360932	0.0736829	0.350951	0.50158	-0.219558	0.21863	-0.8154	-0.432586	0.303348	-0.6805	0.219635	0.455279	0.521028	0.455808	-0.65618	-0.438489	0.000682844	-0.0654584	0.4602	0.451413	0.543806	0.357551	0.456978	0.503354	-1.10009	0.304735	0.494817	0.493335	-1.39546	-0.26846	0.261582	-1.11404	0.459674	0.429297	0.143739	0.495509	-0.322542	0.46923	0.21296	0.487594	0.19773	-0.948053	0.551684	-0.777285	0.112469	-0.443851	-0.34455	-0.908419	-0.124385	-0.0127938	-0.146146	0.467515	-0.819363	-0.0932696	-0.996362	0.511153	0.307935	0.447132	0.135397	0.405854	-0.271272	-0.275635	-0.0255165	0.221884	-0.65753	0.201042	0.675772	-0.655301	-0.989239	0.514291	-0.444792	0.145976	-0.67936	0.480275	-0.244771	-1.22171	0.503584	0.510055	0.496792	0.493268	-0.44974	0.425026	-1.11782	0.449166	TPDS_TMDE
ENSG00000115616	1.03002	1.9091	1.06113	2.0092	1.92721	1.94836	1.93773	1.28895	1.87119	2.04221	1.92386	1.94201	1.92611	1.99421	2.05606	1.96566	1.96	1.94193	1.99268	2.01327	1.94868	1.97961	1.99019	1.98143	1.96856	1.97542	1.93277	1.99383	1.89335	1.92407	1.9451	1.92648	2.05437	1.99221	2.0226	2.03046	1.96114	1.96106	1.9197	1.90855	1.9055	1.9304	1.89795	1.94449	1.9067	1.95877	2.02367	1.8447	2.03691	2.07686	1.98866	1.93283	1.40202	1.9943	2.00511	1.24498	2.05829	1.9462	1.9564	1.927	1.92384	1.98741	1.98502	1.94788	2.01153	1.96304	2.00845	1.94333	2.03721	2.08211	2.05803	1.99602	1.96261	1.97816	1.96108	2.06386	1.91285	2.02689	1.20265	2.00736	1.98492	1.99109	1.16075	1.92027	1.95899	2.05202	1.98705	1.90598	1.97543	2.01473	1.98913	1.95043	1.99846	1.99898	TPDS_TMDE
ENSG00000116254	-0.932319	-1.37306	-0.200081	-1.24381	0.221327	-1.06989	-0.710841	-0.183592	-0.965259	-0.812228	-1.17958	-0.967647	-1.34229	-1.46216	0.0875063	-0.800188	-1.80652	-1.11687	-1.44584	-0.962121	-1.17443	0.426695	0.489409	-1.05425	-0.872279	-0.574802	-0.952904	-1.04077	-0.757461	-0.834898	-0.388359	-0.942456	-0.540196	-1.13135	-0.822342	-0.799455	-0.0313391	-1.25849	-1.88941	-0.60853	-0.888628	-0.787914	-0.90762	-0.876271	-0.602982	-0.778941	-1.13516	-0.808669	-0.9297	-0.847506	-0.556516	0.454848	-0.804181	-0.961143	-0.277856	-1.51523	-0.853583	-1.25326	-0.090859	-0.475356	-0.740524	-2.31779	-1.15095	-0.356188	-0.523724	-1.10232	0.508642	-1.20619	-0.215567	-2.05829	-1.19385	-0.862907	0.377517	-0.963044	-1.60149	-0.552096	-1.68022	0.583016	-0.939338	-0.956459	-0.48506	-1.19202	-0.626982	0.463569	-0.119925	0.0495815	-0.322661	-0.381322	-1.27257	-0.587506	-1.84289	-1.64326	-0.637141	-1.02406	TPDS_TMDE
ENSG00000116544	-1.3015	-0.566538	0.508773	0.38927	-0.157792	0.510244	-0.428639	0.18481	0.439774	-1.02115	-0.464365	0.370676	-0.67658	0.325891	0.411843	-0.846866	-0.692195	-0.245295	-1.85637	-0.271876	0.499005	0.173829	0.248289	-0.163276	0.528167	0.173372	-0.288055	0.549173	0.25558	0.490948	0.40333	0.270154	0.368515	-0.571639	0.369934	0.446163	0.349624	0.0606529	-1.78723	-0.163536	0.480071	-0.363105	-0.0873213	0.358918	0.544351	0.314301	-0.294209	-0.38122	0.167323	0.507353	0.457214	0.376974	-0.119969	0.340875	0.44732	0.545761	-1.26258	0.455572	0.58207	0.497319	0.161176	-0.364208	-0.564645	0.669699	-0.530336	-0.371074	0.354942	0.168339	0.161484	-1.35237	0.509417	-0.554734	-0.496909	0.539462	0.0163742	0.409789	0.10229	-1.03309	-0.374471	0.454886	0.38336	0.60082	-0.485727	0.510561	0.443636	0.35151	0.542989	0.546984	-1.01238	-0.59666	0.423568	-0.128757	0.342035	0.49475	TPDS_TMDE
ENSG00000116729	1.37812	1.45321	1.40956	1.51072	1.42191	1.3783	1.29171	1.47311	1.55841	1.42538	1.22204	1.48262	1.35869	1.58143	1.55122	1.55995	1.22283	1.20399	1.6242	1.39366	1.37275	1.34332	1.57941	1.39965	1.36682	1.38055	1.47625	1.31065	1.36899	1.45302	1.55586	1.44286	1.21328	1.44429	1.2814	1.58277	1.46104	1.20973	1.12709	1.45861	1.65724	1.62019	1.30997	1.43174	1.38039	1.36275	1.47313	1.38771	1.14684	1.692	1.21086	1.26583	1.26657	1.23829	1.49816	1.19705	1.55759	1.26437	1.47969	1.4787	1.27715	1.30531	1.23124	1.48336	1.37383	1.43835	1.52714	1.52498	1.10072	1.20171	1.40409	1.59411	1.17445	1.52134	1.43556	1.65248	1.37507	1.40616	1.48131	1.46939	1.53514	1.45754	1.44794	1.41052	1.13082	1.08165	1.49714	1.37809	1.50278	1.31141	1.32531	1.40422	1.55942	1.67981	TPDS_TMDE
ENSG00000116783	0.0864969	-0.0601434	-0.30116	0.408943	0.393239	0.333928	-0.109705	0.0141667	0.514731	0.511403	-0.610751	0.533028	0.32976	-0.494435	0.517872	0.0654903	0.432938	-0.103594	0.281065	0.486164	0.469728	-0.0991435	0.490542	-0.55009	0.490291	-0.32676	0.507499	0.504077	0.353506	-0.563056	0.252299	-0.65056	0.454368	0.575967	-0.515226	-0.375616	-1.11518	-0.0819155	0.451813	-0.623585	0.240316	-1.75444	-0.423338	0.559208	0.487778	-0.27328	0.391439	0.362924	0.444009	0.191841	0.043123	0.183851	0.427687	-0.593483	-0.0580917	0.553992	0.453329	-0.316945	-0.828631	0.141025	0.472924	0.48289	0.491678	-0.14454	0.474736	-0.953217	0.0141648	-0.0584017	-0.0595471	0.310433	-0.450209	-0.468601	0.570426	-0.0418043	-0.295665	-0.430635	-0.380451	0.385358	0.506169	-1.52097	-0.615019	-0.203559	-0.359007	0.192624	-0.570933	0.284975	-0.313588	-0.340137	-0.0572487	0.505884	-0.620725	-0.0809646	0.142161	0.567293	TPDS_TMDE
ENSG00000116983	1.7416	0.725538	1.01788	1.01785	0.950632	0.965232	1.11371	1.83515	-0.355351	0.938895	0.841696	1.05667	0.823812	1.13502	1.06044	0.994146	0.0542894	0.945252	-0.147544	0.981178	0.918914	0.995311	1.08401	1.03643	0.913254	1.07233	1.00318	0.953205	0.946211	0.99948	0.837958	0.818067	1.05003	1.06525	0.871891	0.910143	0.98485	1.02683	0.657299	0.839753	0.919052	0.730555	0.944994	1.05515	0.95394	1.04159	1.12036	0.795876	0.761935	1.03374	0.891526	1.00622	1.85569	0.972099	1.00468	1.01402	1.11108	1.42236	0.93209	1.05463	0.969997	0.932664	1.0011	0.987215	0.964256	0.949755	1.05277	0.932671	0.954475	0.838632	1.12959	1.00165	0.900065	0.850379	0.792609	1.0686	1.00027	1.0018	1.76556	1.13508	0.80919	0.783344	0.979457	1.04674	0.936645	1.0215	1.00388	1.03086	0.997252	1.09949	0.983556	0.788416	1.05314	1.16638	TPDS_TMDE
ENSG00000117115	1.63455	1.26857	1.04629	1.48652	0.636605	0.725521	1.06648	0.828779	0.891634	0.924544	1.49948	0.708373	1.02325	0.854485	0.767182	0.862062	1.14071	1.26734	1.43426	1.21744	0.996946	1.11698	1.0971	1.03079	1.11545	1.01692	1.04427	1.03593	0.922439	1.03761	0.596289	0.922553	1.47465	1.38901	1.25424	1.27004	0.89699	1.16783	1.27117	1.08275	1.11661	1.12552	1.2188	1.13877	0.89519	1.14448	0.81278	0.772516	0.945508	1.07813	1.3555	0.994064	1.01629	1.22046	1.49012	1.28159	0.967602	0.983814	1.03521	0.900604	1.18878	1.31812	1.09118	1.01483	1.00372	0.883705	1.50382	0.96497	1.34286	1.07328	1.03629	1.33851	1.30292	1.12006	1.32421	0.913722	0.901495	1.08323	1.11756	1.20034	1.06451	0.909514	0.928807	1.01878	1.06402	1.01911	1.04106	0.797107	1.16187	1.02912	1.35443	1.41678	0.647788	0.904783	TPDS_TMDE
ENSG00000117408	1.29853	1.00698	1.46583	1.24976	1.37869	1.12503	1.58008	0.501336	0.789239	1.35366	0.896576	0.957958	1.08817	1.15897	1.36193	1.14015	1.18274	1.21988	1.33157	1.29305	1.0923	1.23707	1.37818	1.32231	1.10399	1.55374	1.2241	1.29344	1.05374	1.08527	1.18769	1.0037	1.25281	1.72071	1.23385	1.35398	1.52475	1.13832	1.0077	1.06771	1.07655	1.25679	1.10658	1.26265	1.10671	1.36098	1.31574	1.05248	1.47147	1.54008	1.11125	1.24712	1.39859	1.34195	1.31892	1.10732	1.35273	0.939819	1.18612	1.18014	1.26106	0.856902	1.12888	1.13138	1.32159	1.11213	1.27505	1.44442	1.12469	1.26981	1.15229	1.08328	1.58093	1.12249	1.07485	1.18013	1.0328	1.17814	1.33904	1.37459	1.27265	0.526548	1.61747	1.05905	1.48795	1.55043	0.994622	1.40693	1.10217	1.57227	1.51607	1.11961	1.03005	1.30645	TPDS_TMDE
ENSG00000117601	1.24039	1.37539	0.568347	1.08142	0.707456	1.00468	0.532799	0.931033	0.988986	0.795898	1.32218	1.03772	1.25692	1.10434	0.983788	0.760291	0.975352	1.39169	1.15959	0.717244	1.11596	1.21788	1.06462	1.01022	0.679465	1.1316	0.88243	0.876812	0.983342	0.94851	0.956558	1.17095	1.48021	1.41404	1.1278	1.45973	0.941924	0.987007	0.897912	0.483872	1.14643	0.906633	0.955425	1.28012	1.01685	1.15025	1.43535	1.04864	0.869706	0.981721	1.11328	0.843048	1.41903	0.815604	1.2495	1.11379	0.838046	0.815617	0.490073	0.467416	1.16699	1.23431	0.828001	0.850094	0.880037	1.00163	0.945356	0.679341	1.10353	0.910908	1.18368	1.08144	1.20539	0.91622	0.951913	0.950621	1.14169	0.974661	0.682478	1.09937	0.915342	1.07488	1.04687	1.05912	1.03947	1.18402	1.03752	0.921543	-0.467986	1.15899	0.775593	1.17004	-0.127311	1.009	TPDS_TMDE
ENSG00000117640	1.54922	1.47627	1.29992	1.67778	0.861946	1.23669	1.03948	1.34809	1.10093	1.32071	1.42379	1.14199	0.94195	1.49676	1.49891	1.37919	1.42052	1.2148	1.09517	1.0915	1.27078	1.3495	1.4576	1.32932	1.19784	1.41672	1.27636	1.46617	1.11307	1.37826	1.21897	1.12033	1.63486	1.62758	1.27521	1.29138	1.40736	1.21956	1.14226	1.22339	1.15866	1.33918	1.23133	1.41534	1.20468	1.29816	1.41388	0.942913	1.48617	1.56516	1.39371	0.94392	1.2154	1.31881	1.3936	1.31197	1.24624	1.35973	1.45342	1.45831	1.38185	1.28065	1.36216	1.22922	1.08575	1.04314	1.32349	1.13646	1.19142	1.33001	1.43657	1.3924	1.22257	1.1198	1.35612	1.33682	1.2157	1.20136	1.21794	1.44267	1.43122	1.44196	0.83088	1.2005	1.11146	1.41404	1.31836	1.23578	1.34063	1.23979	1.12176	1.37298	1.21788	1.70297	TPDS_TMDE
ENSG00000117971	-0.0787171	0.0304427	0.429832	-0.0483207	0.201024	-0.911562	-0.30307	-0.0828456	-0.4221	-0.0618265	0.311198	0.119088	-0.00309151	-1.40613	-1.02959	0.356871	0.309855	0.357627	0.0864999	-0.268657	0.162588	-0.263015	-0.329409	-0.357769	-0.334256	-0.188526	-0.464876	-0.319629	-0.405866	0.351226	-0.666352	-0.348818	0.192325	-1.00627	0.302415	0.346287	-0.081691	-0.26365	-1.16865	0.281467	-0.373103	0.194558	0.0161202	-0.330233	-0.440966	0.122186	-0.882847	0.140075	-0.0883676	0.00108604	0.0168867	0.36514	-0.637836	0.288869	0.306872	0.339745	0.396285	-0.410563	0.116405	-0.234066	-0.288734	0.283437	0.301016	0.207575	0.304373	-0.366508	-0.175906	0.30228	0.378649	0.281394	-1.7515	-0.643073	-0.285382	0.224343	0.0938032	-0.0457763	0.127646	-1.12952	0.454242	-0.779199	-0.526729	0.208554	0.319983	-0.361479	0.199738	-0.991972	0.352299	-0.604542	-0.0987946	-0.21215	-0.308605	-0.370575	0.492002	-0.66236	TPDS_TMDE
ENSG00000118004	0.845918	1.15192	1.21258	1.2925	0.870486	1.49529	1.5089	1.23604	1.00828	1.30718	1.02083	1.13097	1.03842	1.20171	1.59045	1.202	0.964778	1.07927	0.861287	1.0882	1.12978	1.33259	1.38802	1.3733	1.00847	1.38014	1.24374	1.11335	0.953893	1.14812	1.28521	1.26625	1.32394	1.60535	1.07383	1.23531	1.3997	1.13142	1.2262	0.949876	1.397	1.0277	1.17257	1.40779	1.27629	1.25408	1.41096	0.888598	1.11592	1.32169	1.2591	1.09044	1.66936	1.1176	1.58719	1.24245	1.51339	0.985287	1.29659	0.933398	1.2918	0.991441	1.10495	1.24686	1.07165	1.10305	1.10712	1.14269	1.56019	1.52819	1.20509	1.33857	1.60641	1.17733	1.09154	1.63699	1.36732	1.00842	1.06979	1.22269	0.916523	1.31696	1.05006	1.41347	1.40241	1.63762	1.12613	1.43559	0.938508	1.21631	1.20024	1.31883	0.940415	1.35067	TPDS_TMDE
ENSG00000118271	0.763796	1.00222	0.625419	0.955171	0.626083	0.793286	0.508357	1.21917	1.01526	0.982309	1.23265	0.616988	0.946405	1.05836	1.21953	0.842493	1.42832	1.3757	0.880154	0.872783	1.20121	1.20828	0.986288	1.08229	1.25925	1.26015	0.99043	1.0058	1.01671	0.893116	0.973427	1.09341	1.37354	1.42575	0.898052	1.31329	1.22576	1.15518	1.01426	0.54245	1.05269	0.835856	1.0015	1.32022	1.04613	1.14558	1.30629	0.913944	0.871018	1.12808	1.29254	0.939488	1.41364	0.86987	1.34181	1.34878	1.03135	0.90236	0.996659	0.788659	1.15798	0.977113	1.05748	0.832435	1.33448	1.0488	1.02044	0.575837	1.35498	1.38185	0.911921	1.06022	0.632947	1.09691	1.17562	1.05224	1.21386	0.838091	1.06089	1.08389	1.01389	1.36916	0.703554	0.999078	0.808051	0.844169	0.96702	1.11645	1.04401	1.1101	1.00856	0.991645	0.852115	1.39975	TPDS_TMDE
ENSG00000119457	0.407268	0.36334	-1.84524	-0.400545	-1.09101	-0.394412	-0.858901	-1.09978	0.281607	-0.799206	0.406197	-0.962813	0.473479	-0.503674	-0.48767	-0.0954377	0.510787	0.55647	0.356668	-0.915513	0.156677	0.491735	0.10494	0.509923	0.478822	0.405895	-0.533173	0.482531	-0.478366	0.476734	-0.793237	0.51053	0.172474	0.471525	0.544504	0.474427	-0.603089	0.276952	0.525054	0.465711	0.494069	0.463588	-0.194061	-0.27665	0.168229	0.254226	-0.592191	0.473127	-1.06555	0.0916585	-0.506489	0.328216	-0.099174	0.122576	0.445178	0.442088	-1.36717	0.486026	-0.519795	-0.591332	0.44155	0.437548	0.502896	0.555691	0.536191	0.467772	0.18926	0.522978	0.527691	0.425259	0.513553	0.106268	0.405652	0.509054	-0.403372	0.346078	-1.14429	0.561528	0.530713	0.251778	0.324452	0.566698	-0.35363	0.522934	0.423311	-0.486379	0.0255151	0.393194	-0.181032	0.482853	0.432737	0.340121	-1.07891	0.101277	TPDS_TMDE
ENSG00000119698	-0.584862	-0.477206	0.37092	0.0661081	-0.890352	-0.907034	0.202447	0.354472	-0.43357	-0.487169	0.320759	-0.0541614	-0.386629	-0.351604	-0.249874	-0.668189	0.156554	-0.237522	-1.11487	0.353661	-0.225163	-0.133174	0.390362	0.131944	-0.475253	-0.268228	-0.581474	-0.504416	-0.275782	-0.593229	-0.0114768	-0.197264	-0.563799	0.280028	-0.315472	-1.10907	-0.352531	0.0324599	0.556791	-0.226834	-0.244589	-1.08677	-0.776674	-0.0566814	-0.36398	-0.0677813	-0.914995	-0.192553	-0.0433416	-0.468946	0.434267	-0.687573	0.000146348	0.443495	-0.333727	-0.148355	-0.629983	-0.525148	-0.284485	-0.580047	-0.548978	-0.868904	-0.701951	-0.696342	-0.37641	0.108256	0.339191	-0.394039	-0.0837639	-0.44741	0.319435	0.209316	0.43906	-0.0932853	-0.63429	-0.304267	-0.549597	0.116812	-0.0730069	-0.140968	-0.0412881	-0.566469	0.144322	0.160663	0.272393	0.325466	-0.0439	-0.31701	-0.016621	-0.280388	0.314337	-0.287162	0.452171	-0.220816	TPDS_TMDE
ENSG00000119715	1.98291	2.01593	1.89488	2.02404	1.75199	1.81354	1.9019	1.95795	1.86446	1.89361	1.97989	1.83474	1.80333	1.86879	1.86361	1.92065	1.87071	1.91862	2.03879	1.90545	1.86578	1.89377	1.92648	1.88458	1.89281	1.88427	1.88993	1.87439	1.87336	1.86799	1.72915	1.87036	2.01818	1.94527	1.84268	1.95993	1.85684	1.86611	1.82995	1.90119	1.86023	1.90527	1.86915	1.90791	1.85285	1.87673	1.90572	1.80745	1.91765	1.92865	1.95336	1.83148	1.93826	1.8759	1.92281	1.94389	1.82885	1.89846	1.95685	1.90673	1.93946	-0.301173	-0.147209	1.92365	1.89652	1.89369	1.29341	-0.249668	1.91455	0.0983411	1.94715	1.99525	1.98059	1.95927	1.97723	1.89963	1.79811	1.89852	1.89075	1.97212	1.94471	1.91381	1.83231	1.90186	1.84925	1.848	1.871	1.83661	1.91305	1.94468	1.94568	1.98172	1.80052	1.93031	TPDS_TMDE
ENSG00000119915	-0.672248	-0.0719412	0.308117	0.299903	-0.277596	-0.606304	0.0993954	-0.222223	0.0655429	0.158607	0.0628249	0.323462	0.17026	0.297999	-0.0575668	0.247439	0.092076	0.477264	-0.0220721	0.344869	0.222798	-0.0454595	0.368423	-0.351327	-0.371169	-0.349164	0.368797	0.202437	-0.33835	-0.241564	0.0738422	0.071274	0.108403	-0.787693	0.278678	-0.222077	0.0508248	0.216283	0.0187203	0.24999	-0.220137	-0.0823875	0.328078	0.331849	-0.443363	0.211532	0.330302	-1.31275	0.166747	0.298369	0.183201	0.066477	0.14531	0.29794	0.453443	-0.533082	0.301652	-0.334243	0.180446	-0.0262294	0.348296	-0.656545	-0.313513	0.242352	-0.0191831	-0.100335	0.335078	-0.0812354	0.334179	-0.354224	-0.743862	0.0101689	0.34139	-0.36773	-0.238078	-0.0463543	0.250426	-0.0216647	-0.116301	0.296603	0.0875091	0.329112	0.387416	0.355864	0.175533	0.293162	-0.224818	0.404635	0.21252	0.155635	-0.633525	-0.154583	-0.0946765	0.0744019	TPDS_TMDE
ENSG00000120053	1.6871	1.58432	1.41912	1.5645	0.975055	1.79477	1.42806	1.59485	0.988591	1.40826	1.39039	1.3515	1.12869	1.59431	1.46996	1.47647	1.72139	1.41645	1.79692	1.32063	1.51071	1.22164	1.42138	1.35177	1.49773	1.55017	1.49896	1.30873	1.45913	1.50155	1.57991	1.35861	1.56944	1.6223	1.24879	1.71001	1.56256	1.21918	1.15768	1.47362	1.36367	1.51804	1.73742	1.5018	1.25982	1.45518	1.44417	1.0786	1.78999	1.50396	1.34968	0.959646	1.08016	1.27078	1.4275	1.48923	1.27993	1.39961	1.41749	1.71994	1.35323	1.43047	1.43721	1.73602	1.21793	1.53606	1.67561	1.33178	1.48887	1.24295	1.35379	1.45572	1.2275	1.32492	1.66372	1.42089	1.41032	1.28943	1.45341	1.57836	1.49316	1.42032	1.04187	1.3518	1.14342	1.39558	1.86997	1.54359	1.52437	1.1447	1.7996	1.33897	1.30869	1.67108	TPDS_TMDE
ENSG00000120075	-1.09255	-1.47607	-0.597013	-0.64791	-0.706398	0.447704	-0.234926	-0.496903	-0.751514	-0.321719	-0.651792	-0.313672	-0.479764	0.307979	-0.155384	0.236882	0.0882319	0.0136006	-1.04842	-0.724979	-0.656728	0.118798	0.447536	-0.310653	-0.393493	-0.343808	-0.162018	-0.523064	0.239724	-0.733817	-0.757155	0.0057172	-0.591006	-0.666047	-0.256795	-0.726691	0.351228	-0.70221	0.326447	0.339287	-0.457023	0.44589	-0.407704	-0.795456	-0.254752	-0.61004	0.366293	-1.16067	0.0800933	-1.14781	-0.517032	0.433785	-0.11653	-0.689651	-0.500405	-0.964291	-0.488074	-0.324195	-0.0771508	-0.584738	0.34147	-1.27877	-0.910876	0.0883619	-0.128283	-0.634778	-0.0152436	0.468797	0.223115	-0.878225	-0.306708	-0.836868	-0.914764	-0.301339	-1.10951	0.144734	0.106399	-0.131723	-0.793878	-0.791573	-0.662905	-0.272304	-0.396808	0.276837	0.267824	0.287755	-0.344812	0.297724	-0.0657525	-0.66156	-1.25556	-0.793116	-0.268499	-0.661498	TPDS_TMDE
ENSG00000120094	-0.174615	-0.443785	0.0144472	-0.126094	-0.387189	0.0739202	-0.32202	-0.154481	-0.0292941	-0.351686	-0.636667	-0.0428004	0.249059	-0.414589	0.00343367	-0.322173	-0.527177	-0.316402	-0.170877	-0.26034	-0.322011	-0.228947	-0.0643528	-0.328594	-0.331575	-0.320764	-0.380649	-0.274222	-0.311314	-0.355649	-0.0106388	-0.364138	-0.206554	-0.429945	-0.115197	-0.929581	-0.650235	-0.223105	-0.0991682	0.103328	-0.243778	0.106118	-0.300583	-0.260329	-0.156208	-0.335385	-0.226425	0.0731613	-0.259691	-0.281854	-0.637949	0.0590477	0.384887	-0.253171	-0.316595	-0.583719	-0.109444	-0.381152	-0.191841	-0.273902	-0.380374	-0.621636	-0.276349	-0.216323	-0.321085	-0.2328	-0.374422	-0.311193	-0.330541	-1.38186	-0.465216	-0.510893	-0.631901	0.0933273	-0.632749	0.10422	-0.492828	-0.543228	-0.260131	-0.324972	-1.06891	-0.117644	0.0680825	-0.0738584	0.155409	-0.365166	-0.0952789	-1.05242	-0.649644	-0.27826	-0.207656	-0.614217	0.238846	-0.414264	TPDS_TMDE
ENSG00000120658	-1.10683	-0.591225	-0.37373	-0.490582	0.50432	-0.61835	-0.604504	-0.28877	-0.106196	0.612072	-0.696306	0.643251	-0.786045	-1.57262	-0.400819	-0.921631	-0.587089	-0.613969	-0.586135	-1.38665	-0.890217	-0.26163	0.596958	-0.0734006	-0.827083	-1.35698	-0.25794	0.23046	-0.109703	-0.534449	-0.260501	-0.310531	-1.17024	0.46702	-1.07537	-0.463794	-0.564785	-0.436981	0.0361173	-1.02987	-0.908016	-1.0369	-1.49497	-0.865922	-0.664615	-0.00896309	-0.634384	0.486771	0.298045	-0.782417	-0.170368	-0.542963	0.200373	-0.237391	-0.601179	-0.889781	-0.62666	0.660856	0.653358	0.61718	0.331945	-0.185927	0.313648	0.0236352	-1.24043	-0.608097	0.261456	-0.999633	-0.946554	0.584385	-0.214724	-0.32252	-0.128277	0.586004	-0.227287	-0.74458	-0.279088	-0.844981	-0.542513	-0.703723	-0.733929	-0.576574	0.421706	0.633321	0.0359039	-1.46435	-0.305526	-0.228399	-0.120471	-1.73551	-0.995372	0.644066	-0.812428	0.612424	TPDS_TMDE
ENSG00000120669	0.195396	0.101708	0.221625	0.350348	-0.137958	0.163052	0.235558	0.231829	0.180538	0.275973	0.24859	-0.0609007	0.313842	0.24395	0.154754	0.194795	0.200504	0.317785	0.080311	0.210387	0.249227	0.163633	0.135557	0.258783	0.218564	0.195754	0.258033	0.326483	0.220544	0.19146	0.0194464	0.148894	0.269089	0.308883	0.270232	0.106069	0.279706	0.273678	0.214876	0.26559	0.213727	0.103175	0.377692	0.185625	0.307651	0.277973	0.240061	0.257641	0.0878366	0.169676	0.31551	-0.244154	0.0728853	0.472683	0.267612	0.373296	0.305681	0.0663964	0.268543	0.0148491	0.0981676	0.1448	0.170789	-0.0129077	0.244067	0.137958	0.0120004	0.224408	0.183795	0.262737	0.237966	0.410587	0.381317	0.185818	0.292376	0.297129	0.246789	0.230966	0.156149	0.169635	-0.00454442	0.242454	0.309985	0.262858	0.192299	0.212091	0.062935	0.337871	0.194144	0.307757	0.253285	0.112881	0.179567	0.0311157	TPDS_TMDE
ENSG00000121236	0.679242	0.524335	-0.0587196	0.373111	0.37319	0.459859	0.677175	0.5188	0.415653	0.504103	0.486552	0.510312	0.556116	0.44275	0.115779	-0.586665	0.563072	0.550903	0.38026	0.536053	0.511389	0.409603	0.531789	0.478158	0.541191	0.500627	0.503537	0.52069	0.530929	0.457627	0.638578	0.515292	0.42734	0.5609	0.10212	0.540904	0.151479	0.155207	0.480067	-0.364894	0.114914	0.425012	0.513806	0.53462	0.42174	-0.251809	0.422902	0.492117	0.570651	0.319369	0.502134	0.325434	0.447546	0.106668	0.528258	0.641001	0.443381	0.597892	0.365034	0.505	0.542579	0.48863	0.511314	0.371498	0.5484	0.504877	0.326898	0.461631	0.164383	0.389095	0.220752	0.714088	-1.79963	-0.0341073	0.532402	0.4623	0.568185	0.605809	0.586723	0.423169	0.456967	0.287339	0.185383	0.517324	-1.01252	0.550784	-0.0514098	-0.718374	0.534721	0.537598	0.203374	0.483062	0.507046	0.543736	TPDS_TMDE
ENSG00000121351	-0.0109281	-0.541965	0.024667	0.138796	0.156147	0.270265	0.225829	0.112769	-0.037589	0.250534	0.126975	0.329163	-0.184642	0.206316	0.125125	0.130516	0.278966	0.149793	0.115052	0.151081	0.0966205	0.396753	0.295163	0.0922596	0.160153	0.210816	0.225973	0.0709035	0.0996892	0.305989	0.235022	0.370855	0.184221	0.128254	0.332681	0.242705	0.234399	0.202516	0.191222	0.166488	0.139407	0.213252	0.0898224	0.219725	0.171732	0.208129	0.197476	0.259663	0.257137	0.245099	-0.0165937	0.259116	0.308097	0.205974	0.271633	0.0825599	0.215975	0.200131	0.235756	0.0690812	0.120287	-0.20891	0.181023	0.333999	0.117601	0.168607	0.210279	0.123111	0.229924	-0.379204	0.156279	-0.544496	0.274355	-0.319256	-0.307406	0.248365	0.224305	0.126416	0.234154	0.0363355	0.276863	0.247849	0.0792199	0.237506	0.0658728	0.21842	0.238591	0.11259	0.139803	0.246526	-0.150705	0.067021	0.194222	0.24225	TPDS_TMDE
ENSG00000121440	1.24258	1.25273	1.21056	1.31288	1.20947	1.41176	1.18019	1.34395	1.22408	1.24257	1.17357	1.20832	1.07697	1.3387	1.32138	1.99589	1.28501	1.3118	1.25284	1.1692	1.24858	1.36277	1.45595	1.29575	1.32718	1.36909	1.09918	1.27375	1.26595	1.12834	1.26421	1.3144	1.36353	1.99856	1.26003	1.58477	1.35344	1.30163	1.94067	1.24358	1.25969	1.19351	1.3868	1.44931	1.24697	1.32756	1.26899	1.85719	1.28191	1.29338	1.40333	1.20338	1.36787	1.12288	1.15763	1.35746	1.49918	1.26459	1.33135	1.30526	1.40623	1.25209	1.28302	1.22833	1.17716	1.29863	1.35925	1.24532	1.20867	1.31261	0.487861	1.37937	-0.623879	1.34594	1.32749	1.3801	1.31641	1.18247	1.27094	1.33325	1.30341	1.33174	1.00061	1.44285	1.23502	1.19338	1.31349	1.35342	1.4546	1.18541	1.0997	1.26201	1.24636	1.39081	TPDS_TMDE
ENSG00000121634	0.0995434	0.21052	0.203924	-0.819459	-0.147703	-0.472231	-0.139215	0.0745407	0.371548	-0.3926	-1.04123	-1.56131	-0.967195	0.131615	0.264709	-0.500367	0.32568	0.337389	-2.05935	-0.465491	0.0516396	-0.434751	-0.256492	0.439258	-0.430126	-0.447683	0.343465	-0.459496	-0.346783	-0.439545	-0.880289	0.132221	-1.47345	0.12743	0.14563	-1.44222	0.124881	-0.432941	-0.180188	-0.67443	-0.498342	-0.278006	0.0870477	-0.436376	-0.386033	-0.442682	-1.18335	0.0929519	-0.60434	-0.225514	0.138528	-0.0886487	-0.812084	-0.360183	-0.45335	-0.313043	-0.384337	0.30084	-0.106767	0.37379	-0.469922	-2.23071	-0.439455	-0.471778	-0.286299	-0.180808	0.331016	0.058904	-0.198489	0.180638	-1.40745	-0.207192	-0.606673	-0.969288	-0.0119253	0.0948371	0.281819	-0.221448	-0.472397	-1.03267	-0.17295	0.082735	-0.139943	0.383662	-0.456072	-0.377669	-1.05637	0.0432853	-0.530398	-0.381485	-0.670837	-0.21414	0.148696	0.0465233	TPDS_TMDE
ENSG00000121691	1.19165	1.1136	1.23792	1.29966	0.91617	1.47722	1.13911	1.56911	0.993115	1.59928	1.32481	1.0424	1.0449	1.46294	1.56312	1.26909	1.40536	1.27637	1.32752	1.35372	1.23421	1.38066	1.61272	1.40846	1.35038	1.57706	1.21769	1.56584	1.16145	1.31797	1.39811	1.37376	1.49123	1.83378	1.26811	1.75901	1.70486	1.36837	1.21614	1.16232	1.15322	1.4234	1.17883	1.40138	1.20811	1.56593	1.55505	0.981905	1.54708	1.75632	1.22369	0.978225	1.26033	1.40933	1.56864	1.6452	1.56056	1.22675	1.35312	1.46434	1.17493	1.14719	1.46936	1.19708	1.4714	1.2468	1.51337	1.17478	1.4354	1.21904	1.67578	1.18865	0.921274	1.14869	1.3637	1.30096	1.2376	1.21288	1.2821	1.51429	1.23894	1.55223	0.838211	1.20999	1.34263	1.38912	1.33901	1.71528	1.24509	1.29404	1.29141	1.19692	1.10985	1.77033	TPDS_TMDE
ENSG00000121743	-0.698486	0.238099	-0.764392	-0.16784	0.530539	-1.0001	-0.644745	-0.577522	-0.827062	-0.598237	0.213641	-1.08994	-0.559285	-0.561798	-1.38927	-0.787458	-0.170163	-0.724794	0.240828	-0.91967	-0.773873	0.373933	0.399627	0.468471	-0.875834	-0.0956721	0.155725	-0.547368	-0.736493	-0.612902	-0.684281	-0.74918	0.376708	-0.315344	-0.836193	-0.450622	-1.0355	-0.576562	0.332768	-0.484987	-0.615365	-0.667085	-0.763422	-0.254602	-0.623124	0.110167	-1.14849	0.0679902	-0.809251	-0.580982	-0.882814	0.047529	-0.705615	0.400785	-0.500914	-0.260528	0.552357	-0.892245	-1.29952	0.387996	-0.695245	-0.47231	-0.659444	-0.974462	-0.369527	-0.685231	-0.256752	-0.520652	-0.604783	-0.0738317	-0.556485	-0.644006	-0.469935	-0.564729	-0.787391	-1.13334	-1.0372	-0.301127	-0.597441	-0.569341	-1.09939	-1.27651	0.359509	0.374521	-0.0762023	-0.15	-1.03305	-1.24296	-0.616411	-0.492724	-0.14226	-0.280104	-1.00599	-1.03484	TPDS_TMDE
ENSG00000122194	1.13004	1.48248	1.21921	1.06187	0.849598	1.07616	0.08908	1.29995	1.13638	1.00186	1.31667	0.947939	1.3727	1.1205	1.27044	1.08487	1.404	1.59835	1.25026	1.02999	1.35645	1.33971	0.966838	1.12575	0.967745	1.18812	1.25916	0.597527	1.1859	1.15677	1.06446	1.33034	1.51752	1.35981	1.26832	1.08679	1.09529	1.19819	1.07497	-0.0256586	1.33153	-0.156232	1.18112	1.35283	1.30235	1.11373	1.54034	0.925808	1.13333	0.961529	1.34713	1.20312	1.73665	1.12425	1.61099	0.919279	1.08437	0.407671	0.66498	-0.66374	1.27241	1.28375	0.835882	1.22843	0.984167	1.13376	1.107	0.137951	1.69093	1.33028	0.077517	1.08162	1.48157	1.31252	1.06715	1.366	1.4648	0.852483	0.995583	-0.0484831	1.15802	1.37851	1.24401	1.36239	0.99777	1.70891	1.20752	1.21963	1.00276	1.32186	1.09414	1.2785	0.690028	1.2705	TPDS_TMDE
ENSG00000122756	-0.488948	0.22036	0.370827	-0.0958476	0.354452	-0.364464	0.0599248	0.300052	0.0924197	-0.287882	0.34237	0.207874	-0.606854	-0.481031	0.133454	-0.34925	-0.0101538	-0.0438712	0.225172	-0.319012	-0.338781	0.0436443	0.282889	-0.291742	-0.158137	-0.311052	-0.24424	0.340895	-0.301404	-0.309552	0.253169	-0.271027	0.279031	0.433317	0.133044	-0.314314	-0.0166237	-0.301171	-0.276816	-0.0201413	-0.0512794	-0.357107	-0.317648	-0.310702	-0.260176	0.19326	-0.294832	0.164281	0.240425	-0.352319	-0.248802	-0.24688	-0.193029	-0.18034	0.237739	0.416557	0.379217	-0.238042	0.350551	0.113291	0.358364	0.0192435	-0.337254	0.0572991	-0.268814	-0.42542	-0.294224	0.269208	-0.101785	-0.138989	-1.59558	-0.478319	0.141775	0.470619	-0.18332	0.340383	-0.582271	-0.483678	0.315123	-0.488084	-0.403099	0.0198479	0.248882	0.29363	-0.123496	0.280607	0.0589431	-0.0342071	-0.0951813	0.0626908	-0.0871469	-0.772302	0.430092	-0.518465	TPDS_TMDE
ENSG00000122778	1.94157	1.98143	2.0756	2.00258	2.00832	2.03307	2.0512	2.07089	1.98146	2.03313	1.94967	2.04181	1.94518	1.97306	2.07479	2.00311	2.03575	2.01079	1.92965	1.98129	2.04002	2.0369	2.04779	2.02762	2.01016	1.45749	1.35998	2.00738	2.04543	1.38772	1.99344	2.01813	2.0301	1.98334	2.00978	2.01611	2.05257	1.37215	2.04585	2.00108	1.36217	2.00811	2.02201	2.00998	1.39638	1.36921	2.07329	1.96888	2.03838	2.04645	2.01981	1.94703	2.03336	2.02527	2.01344	1.99048	2.09488	2.09074	2.12492	1.98236	2.03134	1.99755	2.05	1.98272	1.98575	2.03522	2.034	2.04364	2.01423	1.98474	2.01588	2.02361	2.03	2.02534	1.96103	2.034	1.98015	2.01675	1.98842	1.9689	1.97151	2.03468	1.94602	2.04937	2.00919	2.08611	2.03985	2.01016	2.03259	2.06045	1.97599	2.0153	2.02709	2.03819	TPDS_TMDE
ENSG00000122852	0.253018	-0.695364	0.137201	0.214169	0.396241	0.0884713	0.21938	0.26982	0.219408	0.242782	0.261377	0.241244	0.106868	-0.922232	0.293591	0.227773	0.173796	0.245338	0.295491	0.340779	0.298845	0.348472	0.216255	0.175178	0.327704	0.216424	0.175761	0.368519	0.180488	0.204985	0.238401	0.329332	-0.0484142	0.190295	0.458111	0.34158	0.253532	0.158144	0.259039	-0.776966	0.133362	0.0147159	0.27041	0.206742	0.252345	0.289869	0.3246	0.272677	0.417089	0.192305	0.272201	0.149901	0.269195	0.253301	0.19406	-0.524626	0.190646	0.150756	0.221177	-0.0131641	0.146816	-0.0824249	0.338892	-1.11363	0.284057	0.233395	0.30991	0.206323	0.133653	0.211959	0.158041	0.200442	0.378035	0.204399	0.159609	-0.651641	-2.37468	0.146579	0.188023	0.169377	0.346311	-0.581317	0.0817568	0.198684	0.179922	0.319464	0.295559	-0.751121	0.286899	0.239758	0.0991852	-0.428186	0.229488	-0.189787	TPDS_TMDE
ENSG00000123454	1.12208	1.46496	1.03809	1.11476	0.77807	1.21567	0.559386	1.25345	0.932838	1.14072	1.13164	0.933286	1.07383	1.12834	1.24962	1.03038	1.17101	1.31419	0.879324	1.05087	1.03318	1.24957	1.25391	1.22206	1.0357	1.27681	1.04148	1.25686	0.896335	1.05352	0.988836	1.10262	1.31574	1.359	1.09809	1.22086	1.0734	0.906152	1.41074	0.754426	1.08606	1.0248	0.997214	1.28795	1.13415	1.2787	1.52116	1.05942	1.06971	1.20668	1.20607	0.977278	1.20867	1.15657	1.33134	1.3926	1.03224	0.906059	1.03379	1.03836	1.32488	1.16415	1.08078	1.35347	1.07912	0.846297	1.1507	1.00522	1.17876	1.20075	1.47301	1.20165	1.39505	1.33443	1.11457	0.517527	1.1634	1.14131	1.01815	1.25081	1.05697	1.23516	0.832477	1.0513	1.56056	1.28848	1.13405	1.08122	1.07689	1.28851	1.12945	1.06484	1.24146	1.3856	TPDS_TMDE
ENSG00000123496	0.262873	0.332264	-0.0056639	0.177326	0.291964	0.0513151	0.0420339	-0.0827914	0.317038	-0.119995	0.232236	0.0354814	0.10077	-0.542886	0.307541	0.373641	0.35077	-0.177362	0.260867	0.168214	0.320529	-0.0562079	0.360874	0.240293	0.328837	0.354689	0.236613	0.359891	0.248869	0.373075	0.240879	0.391077	0.325808	0.00115725	-0.142775	0.149653	0.261644	0.327046	0.311793	-0.364765	-0.0609878	0.181344	0.323587	0.296421	0.227153	0.377701	0.399843	0.361694	-0.398275	0.385965	0.33786	-0.0582141	0.359065	0.403808	0.298507	0.288264	0.299181	-0.259496	-0.726131	-0.0245953	0.370359	0.307159	-0.110834	0.249005	0.36953	0.10204	0.287028	-0.112817	0.114998	0.380926	-0.310467	0.263914	0.434958	0.0665891	0.100734	0.367679	0.307513	0.288163	-0.0442407	-0.186247	0.323465	-0.465333	0.16294	0.36739	0.282993	-0.823912	0.279676	-0.149259	-0.642504	0.234724	0.217583	0.251492	-0.221164	0.346159	TPDS_TMDE
ENSG00000123612	1.25785	0.642146	1.04686	0.929978	0.900958	0.86085	1.12084	1.41405	0.774398	0.964651	0.859353	0.680104	1.41115	1.39588	1.67676	0.816508	1.41223	0.867718	0.615983	0.769996	0.985115	1.04595	1.1121	1.10142	0.738239	1.45997	1.34759	1.00629	0.898588	1.37924	0.859964	1.13226	1.16238	0.893448	0.843656	0.82866	0.989736	1.34052	0.81144	0.87697	1.35856	1.38751	0.888295	1.0483	1.31499	1.37896	0.897573	0.79627	1.11919	1.03087	1.52995	1.449	1.57121	1.09639	0.904127	1.2348	0.82412	0.584725	-0.116192	1.58211	0.985989	1.61545	1.69562	0.714537	0.978758	0.92708	1.36601	1.66781	0.991773	1.64726	0.812991	1.49614	1.33684	1.06644	1.33913	1.01047	0.750609	0.791183	1.43473	0.856242	0.82743	0.81368	0.815236	0.955424	0.909065	0.954947	0.832016	0.742891	0.809529	0.838024	0.784834	0.730194	0.922467	0.913031	TPDS_TMDE
ENSG00000124003	-1.09475	-1.77789	-1.82457	0.541678	-0.347882	-0.295479	0.431742	-1.2848	-1.46161	0.326479	-1.15999	-0.714035	-0.26609	-0.713681	-1.65654	-0.252641	-0.595397	-1.68496	-0.846642	-1.5705	-0.93117	-0.880562	0.574879	-1.4277	-1.09163	-1.16448	-1.36861	-1.55855	-0.729715	0.552066	0.481491	-0.964559	0.531872	-1.1738	-0.843469	-0.877978	-2.04869	-1.55356	-1.97249	-0.63231	-1.05383	-0.236604	0.289317	0.541389	-1.12492	-1.07614	-1.21095	0.184108	-0.0063257	-1.62787	-1.57847	-0.493002	-1.32439	-1.01532	-1.06068	0.156476	0.0583565	-0.029234	-0.487722	-0.885648	-0.0243624	-0.180925	0.574882	-2.13117	-0.880276	0.458061	-1.73214	-1.23922	0.301812	0.509172	-1.95991	-2.16463	-1.54395	-1.40396	-0.664932	-1.93902	0.0173665	-1.67884	-0.295753	-1.88836	-1.95704	-1.14522	-0.737874	-0.244119	-1.48425	-1.30131	-0.717063	-0.904663	-1.51178	-1.51957	0.482923	-2.02597	-1.51176	-1.13895	TPDS_TMDE
ENSG00000124092	0.230736	-0.0101811	0.170805	0.000282422	0.150056	-0.0557408	0.256932	0.160825	0.0330197	0.324518	0.295649	0.256355	0.267732	0.286797	-1.89018	0.0945958	0.133605	0.161362	0.232573	0.00693873	0.0859959	0.191272	0.199551	0.0366983	0.0971521	0.118088	0.111074	0.0565141	0.316669	0.329405	0.211405	0.332327	0.27148	-0.165165	0.298835	0.396512	-0.0322921	0.311411	0.151593	-1.02497	0.00766865	0.169412	0.246132	0.181873	0.256191	0.111281	-0.564188	0.100723	-1.62651	0.145959	-0.247346	0.29884	0.185561	0.183613	0.138192	0.190485	0.241661	-0.0912822	0.298171	0.220423	0.261353	-0.0682265	0.0230769	0.0734875	0.0779825	0.133301	0.0361079	0.438329	0.285503	0.0941844	0.0742805	-0.517632	0.000660643	0.0882186	0.240835	-0.810207	0.211317	0.0577361	0.132324	-0.00741313	0.178371	0.216902	0.16493	0.14778	0.15508	0.163291	0.00795633	0.337242	0.200354	-0.0505077	-0.408414	0.203252	0.112081	-0.342161	TPDS_TMDE
ENSG00000124157	0.0859449	0.236999	-0.126023	-0.598399	0.168229	0.144798	0.14148	-0.132755	0.0219344	0.206409	0.175871	-0.42024	0.207479	0.275761	0.290195	0.16275	-0.452646	-0.00511307	-0.106663	0.0156983	0.0430791	0.0163416	0.189631	-0.0637958	0.0460843	-0.101536	-0.0099669	0.0099411	0.0526402	-0.142495	0.0635443	0.0293699	0.0302409	0.121797	-0.439611	-0.412579	0.242869	-0.0791939	-2.03476	0.322165	0.0541633	0.188783	0.0746442	0.0713649	0.0591171	0.114521	0.119132	0.082878	0.257686	0.141609	0.241637	0.0949565	-0.000238355	0.131213	0.044741	0.164214	-0.0108068	-0.0767996	0.220097	0.0216258	0.0346952	0.203499	0.136027	0.0822424	-0.0510595	0.0689765	0.103738	-0.513793	0.0191192	0.269078	0.0882402	0.240207	0.0534664	0.15275	0.184913	0.205873	0.0625361	-0.285678	0.0823907	0.110919	0.0763559	0.00462043	-0.747522	0.0913933	-0.262683	-0.838155	-0.04121	0.158339	0.210495	0.0952706	0.0626513	0.282918	0.148499	0.236537	TPDS_TMDE
ENSG00000125046	-1.14712	-0.193912	-0.392779	-0.717025	0.400136	0.303137	-0.473033	0.103314	0.413652	0.519777	-0.991424	-0.231947	-0.242981	0.642682	-1.30116	-0.554839	-0.796579	-0.0630687	-0.139008	-0.754785	-0.60029	0.583308	0.470999	-0.181872	-0.00559965	-0.36673	0.431788	-0.0307273	-1.01301	0.553259	-0.503594	0.509076	0.487981	-0.885577	0.553633	-0.941201	0.649564	0.515682	0.312756	-0.402215	-0.174052	0.557202	0.491461	0.568727	-0.653466	0.271716	0.547883	0.310442	-0.891832	0.531117	0.153002	0.428566	0.39995	-0.707156	0.554326	0.0856939	0.422547	0.00620818	-0.632209	0.345994	0.503304	-0.200548	-0.589928	-1.22549	-0.713493	0.513784	0.570977	0.349909	-0.843843	-0.858714	0.518211	-0.587288	0.590933	-0.951602	-0.122982	0.352407	-0.789387	-0.728367	0.37005	0.676706	0.242788	0.262289	0.351958	0.519996	-0.436704	0.0775544	-0.0616984	0.57815	-1.08968	-0.916143	-0.540616	-0.305896	-0.606129	-0.972506	TPDS_TMDE
ENSG00000125414	-0.559	-1.2295	-1.09629	-0.53821	-0.106693	0.210993	-0.488464	-0.818096	-0.489982	0.43287	-0.521068	-0.146506	-0.017836	-0.680549	0.297895	-0.551884	-0.14052	-0.482322	-0.892592	-0.494838	-0.585359	0.328094	0.462085	-0.449029	-0.425458	0.383024	0.425069	-0.451017	-0.536236	-0.414057	0.304308	0.54349	-0.335912	-0.785066	-0.320053	-0.718617	0.480147	0.416426	-0.347696	0.441711	-0.0521227	-0.496835	0.332615	-0.50397	-0.401988	-0.378543	0.234895	0.48419	-0.253137	0.214144	-0.752748	0.208003	-0.598252	-0.470781	-0.310104	-0.672546	0.0240116	0.216738	-0.774562	-0.331453	-0.537744	-0.396606	-0.563557	0.245034	-0.558321	0.383533	-0.266036	0.405048	-0.36326	-0.145419	-0.365864	-0.845367	-0.974377	-0.0557414	-0.671309	-0.271925	0.308495	0.108957	0.0572531	0.446261	0.455205	-0.518186	-0.319787	-0.491162	-0.448107	0.213069	0.337961	-0.701803	0.051006	0.469089	-1.03534	-0.892544	-0.253663	-0.667796	TPDS_TMDE
ENSG00000125675	0.251648	0.381529	0.651937	0.620813	-0.121817	0.546963	0.555099	-0.174968	-0.782697	-0.904931	0.543903	-0.946538	0.598798	0.620137	0.621425	-0.972968	0.561366	-0.338074	0.434507	-0.915392	0.528864	-0.365998	0.555098	-0.750596	-0.3014	0.552576	0.337245	0.519109	-1.10007	0.52885	0.202577	0.563146	0.534502	-0.213269	0.637093	0.529853	0.388818	0.606316	0.529562	0.489367	0.582698	0.47572	0.530376	-0.55732	-0.513629	0.55521	-0.0886851	0.020605	-0.258354	-0.772152	0.396937	0.388547	0.611779	-0.215219	-1.28645	-0.371633	0.652557	-0.957081	-1.03355	0.51225	0.551758	0.451115	-0.513872	-1.00418	0.557886	-0.310983	0.143728	-1.10339	-0.826844	-0.703505	-0.545644	0.495284	0.466553	0.624691	-0.609737	0.190513	-0.553757	-0.640852	0.549591	0.619822	-0.289262	-0.874792	0.494331	0.526601	-0.620997	0.53962	-1.60941	0.671549	-0.0884011	0.571512	0.582713	-0.43097	0.510785	0.570659	TPDS_TMDE
ENSG00000125931	0.249338	0.209205	-0.203206	0.23908	-0.222338	-0.0822172	-0.290133	0.162653	-0.0218094	0.059708	0.3135	0.13016	0.284047	0.270349	0.366449	0.195826	0.435525	0.0432529	0.139417	-0.0293352	0.377258	0.286532	0.199799	0.284608	0.250279	-0.0250774	0.267625	0.239904	0.110484	-0.0563043	0.200503	0.247337	0.291167	0.0948475	0.0937196	0.211435	0.211635	0.163747	-0.101205	0.221451	0.243279	0.275262	0.28333	0.370261	0.3345	0.204211	0.04623	-0.566473	0.388162	0.145766	0.396936	-0.735072	0.169778	-0.0306653	0.194214	0.240769	0.175675	0.140075	0.299846	0.105489	-0.00960632	0.0967257	0.170817	0.32028	0.199817	0.158796	0.118305	-1.03772	0.179906	0.326355	0.342342	0.319353	0.299055	0.193816	-0.0518028	0.240735	0.227975	0.245841	0.119717	0.186775	0.33064	0.18603	-2.2803	0.267175	-0.807029	-0.456296	0.400811	0.232601	-0.020814	0.170085	0.0840265	0.314007	0.0360848	0.214073	TPDS_TMDE
ENSG00000125998	0.155065	-0.433193	-0.0792626	-1.50394	0.330496	0.123678	0.489875	0.321397	-0.542198	-0.363882	0.386579	0.31858	-0.677838	-1.46389	-0.770489	-0.469424	0.0514807	-0.433632	0.148448	0.37158	-0.118709	-0.411638	0.208433	-0.445337	0.331397	0.354292	-0.418949	-0.230457	0.159435	-0.570988	0.367351	-0.415741	0.08856	0.0699344	-0.967689	-0.342009	-0.0987019	-0.470449	0.290594	-0.50797	-0.522337	0.304505	0.144624	0.427527	0.24167	-0.52268	-0.00250545	0.328383	-1.23527	-0.473508	-0.314082	0.198417	0.0837813	0.276944	-0.156006	0.322468	0.0196122	0.313157	-1.48405	-0.26667	0.110765	0.292089	0.378424	-0.374025	-0.0133163	0.0423311	-0.467034	0.371391	0.340688	0.399184	-0.705443	0.259508	0.264569	-0.680391	0.131677	0.20261	-0.281366	-0.951132	-0.000151902	-0.330917	0.140915	-0.495434	0.256334	-0.486976	-0.603329	-0.715898	-0.619973	-1.66752	-0.38734	-0.279812	-0.207897	-0.883182	0.259203	-0.824696	TPDS_TMDE
ENSG00000126733	-0.562636	-1.06522	-1.30141	-1.43069	-1.0979	0.521773	-0.654008	-0.776957	-1.30239	-1.23048	-2.39177	-0.389888	-1.21261	-1.28866	-0.572539	-0.297429	-1.26187	-1.15941	-1.46333	-1.23586	-0.77548	-0.861665	0.0480797	-0.884417	-1.20981	-1.21995	-1.13135	-1.12882	-0.424999	-0.0561623	-0.353693	0.345636	0.0555666	-1.311	-0.884682	-0.470748	-0.587387	-1.12	-0.567474	-1.70883	-0.284156	-1.2671	0.484758	-1.12613	-0.967095	-1.05864	-0.347475	-2.12647	-0.656899	-1.22011	-0.916368	-1.19855	-0.447503	-1.21891	-0.861666	-1.34338	-0.774421	-1.22227	-0.104688	-0.576232	-0.938014	0.0896686	-1.00368	-1.49051	-1.2219	-0.357838	-0.812161	0.251152	-1.1205	-0.289276	-1.05407	-1.42694	-2.01718	0.183601	-1.65936	-1.19609	0.512139	-1.16122	-1.23926	-0.944963	-1.78427	-0.561805	-0.988479	0.45933	-0.268119	-0.664012	-0.350197	-1.36643	-1.0723	-0.682592	-0.993985	-0.264868	-1.4205	-0.561375	TPDS_TMDE
ENSG00000126821	1.1942	1.20021	1.34839	1.32442	1.27385	1.63775	1.49861	1.29509	1.26663	1.34334	1.19754	1.30912	1.51053	1.18107	1.64473	1.2579	1.39409	1.23943	1.34087	1.32326	1.44783	1.12334	1.24562	1.20416	1.42083	1.21505	1.23263	1.30871	1.25892	1.22792	1.48043	1.55075	1.11294	1.33911	1.33768	1.18796	1.38353	1.39727	1.63762	1.34146	1.29546	1.40555	1.27762	1.12093	1.17766	1.23432	1.54297	1.26315	1.54525	1.2334	1.20934	1.05895	1.21032	1.39641	1.12081	1.28174	1.38219	0.98124	1.25614	1.14801	1.18479	1.14732	1.18507	0.940504	1.41236	1.38817	1.32799	1.23452	1.54032	0.82741	1.20476	1.2868	1.09199	1.46026	1.22352	1.4827	1.42578	1.03036	1.42528	1.25275	1.42625	1.24268	1.31966	1.26175	1.18294	1.14268	1.35465	1.46642	1.49275	1.01752	1.54879	1.61957	1.57608	1.28941	TPDS_TMDE
ENSG00000126856	-0.532373	-0.171824	-1.26971	0.297339	-0.457739	-0.82954	-0.514773	-1.53	-0.248742	-1.17986	-0.381715	-0.882059	0.0959793	-1.81876	-1.83904	-0.502493	-1.06297	-0.874697	0.235181	-1.03906	-0.960768	-1.05915	-0.255945	-1.05302	-0.898513	-1.07183	-1.00069	-0.782329	-0.957031	-0.641833	-0.987594	-0.788567	-0.0729903	-1.5849	-1.10616	-0.831814	-1.59446	-0.819119	-0.29752	-1.6205	-0.845844	-0.697508	-1.17994	-1.07967	-0.831448	-0.604853	-1.40347	0.34967	-1.97627	-0.960784	-1.52499	0.0506001	-0.419214	-0.716193	-1.13267	-1.00913	-1.36374	-1.17222	-1.23346	-0.496849	-1.04728	0.0146384	-0.921204	-0.644944	-0.648214	-1.09075	-1.11214	-0.179123	-0.865023	0.337182	-0.838244	-1.11627	-0.0144718	-0.898377	-0.986647	-0.847949	-1.56265	-1.36166	-0.959616	-0.856537	-1.16544	-1.6365	0.00816569	0.462065	-1.51163	-1.39993	-0.243255	-1.61328	-1.42388	-1.04965	-0.213463	-0.382336	-1.44437	-1.92168	TPDS_TMDE
ENSG00000126950	-0.454061	0.0883369	0.098841	-0.0422675	-0.0949997	0.297911	0.244147	-0.0431755	0.273205	0.288902	-0.622297	0.27363	-1.38117	0.32338	0.145387	-0.078882	0.0290588	0.321276	0.333894	-0.192803	-0.177926	0.318029	0.431717	0.0380853	0.13106	-0.142554	0.263178	0.306189	0.25378	-0.176396	-0.0181199	0.391674	0.30185	-0.104725	0.10612	-0.109624	0.154273	-0.13519	-1.29713	0.29945	0.265148	-0.91396	0.249038	-0.14788	0.311311	0.274137	0.255306	0.205696	0.338745	0.172056	0.221463	0.153026	0.4054	-0.0819298	0.245484	0.10238	0.0206683	-0.131831	0.313133	0.166651	0.415407	0.0467815	0.154232	0.368532	-0.286582	0.127301	0.413111	0.197069	-0.24158	-0.189031	-0.774577	0.40848	0.210068	0.359071	0.248501	0.251889	0.221508	-0.313556	0.311364	-0.913126	0.260604	0.252549	0.260739	0.347293	0.317373	0.276415	0.361971	0.390823	-0.0533138	0.342224	0.059773	0.337287	0.179275	0.293667	TPDS_TMDE
ENSG00000127412	-0.00514946	-0.209831	0.502009	-0.201018	-2.30524	-0.341062	-1.83011	-0.677914	-1.51475	-0.788794	-0.00449953	-1.32185	-0.428309	-0.506691	-0.695953	-0.574699	-0.51633	-0.875407	-0.0322202	-0.739562	-0.812555	-0.705063	0.439375	-0.716115	-0.808305	-0.851605	-0.915885	-0.874705	-0.922254	-0.782492	-1.81982	-0.827064	-0.746716	-0.00446404	-0.472063	-0.428529	-0.269234	-0.393248	-0.97479	-0.334865	-0.886543	-0.539065	-0.692981	-0.892895	-0.672487	-0.743797	-0.620858	-1.67482	-0.372918	-0.796598	-0.827006	-2.05352	-1.11123	-0.528841	-0.902923	-0.857698	-1.17617	-0.721084	-0.147948	-0.887468	-0.895497	-0.393394	-0.762519	-0.392453	-0.674212	-0.746542	-0.67698	-1.4881	-0.63942	-0.770735	-0.648105	-0.475015	-0.48275	-0.439025	-0.320251	-1.43222	-1.15714	-0.642872	-0.823289	-0.690038	-0.585098	-0.598001	-1.7053	0.36516	-1.81917	-0.579094	-0.565094	-1.03249	-0.782564	-0.816558	-0.442165	-0.0582426	-1.08266	-0.444125	TPDS_TMDE
ENSG00000128645	-0.250554	0.227684	-0.214691	-0.552595	-0.212984	0.210359	0.355558	0.419035	0.345061	0.346835	-0.0839705	-0.788814	0.220668	-0.164294	0.0547223	0.377102	-1.00743	0.125303	0.294739	0.136043	-0.607201	0.356062	0.389139	0.317747	0.408648	-0.199678	0.364929	0.343387	0.384223	-0.126778	-0.659849	0.358137	0.305312	0.244872	-0.358421	0.460442	0.304402	0.408239	-1.18186	0.350328	0.147151	0.218725	-0.0418061	0.347136	-0.382695	-0.20865	-0.42607	0.34319	-0.277129	-0.52489	0.0410943	0.127466	-0.130187	-0.388533	0.334809	-0.402315	0.409846	0.338982	-0.359303	0.332662	0.364942	-0.246128	-0.299994	-0.0450948	-0.604879	-0.138957	-0.014542	0.394956	0.196517	-0.178255	0.361206	0.16533	0.37833	-0.605689	-0.4511	0.420739	0.602549	-0.25723	-0.658303	0.427139	0.355285	0.0909025	-0.580228	0.394026	0.243198	0.0132764	0.289684	0.383837	0.110567	0.30181	-0.47767	0.113455	0.077159	-0.363722	TPDS_TMDE
ENSG00000128683	-1.78701	-0.76351	0.611658	0.583556	0.485924	0.133766	0.479212	0.410983	0.546775	-0.685422	-0.843327	-0.756913	0.479612	-1.11942	-0.52664	0.582863	0.557173	0.619533	-0.396713	0.514115	-0.00441605	-0.585524	0.556367	0.160906	-0.112192	-0.712045	0.556669	-0.776357	-1.15582	0.608122	-0.139359	-1.06859	-0.488315	-0.0692369	0.526804	0.222533	0.245806	0.56328	0.497813	-0.751695	-0.68245	0.54384	-0.22454	0.0707529	0.389472	0.617532	-0.376171	0.201819	-1.236	-0.962926	0.578691	0.257546	-0.428225	0.571089	-0.465162	0.575713	0.599752	0.577162	-1.31075	0.545585	-0.700179	0.599768	-1.14388	0.589001	0.570476	-1.35187	0.555425	-0.730162	0.611523	-0.0410794	0.603059	0.597595	-1.27095	0.105095	-0.295152	-0.287984	-1.82348	0.18746	-0.141851	-1.14483	-0.908609	0.214311	0.571172	0.559543	0.495347	0.582259	-1.67214	-0.347473	0.620377	-0.493736	0.570533	0.601896	0.114971	-0.592328	TPDS_TMDE
ENSG00000129757	1.24082	1.21906	1.31753	1.18374	1.05427	1.38308	1.42793	1.4717	1.19535	1.39624	1.22631	1.79141	1.23977	1.64415	1.51364	1.38579	1.34511	1.46354	1.16064	1.85373	1.13801	1.36784	1.3438	1.22626	1.18029	1.49429	1.48832	1.39149	1.67254	1.29292	1.68624	1.38381	1.57269	1.40238	1.31427	1.48071	1.67662	1.82225	1.2951	1.18177	1.14805	1.29562	1.34424	1.56721	1.28824	1.3829	1.43985	1.36504	1.27844	1.31042	1.34759	1.2906	1.6624	1.35905	1.41162	1.62104	1.3036	1.34372	1.06398	1.43534	1.5104	1.35418	1.31348	1.73735	1.05999	1.10651	1.4932	1.36528	1.40588	1.1547	1.46145	1.42851	1.19287	1.3413	1.12504	1.45101	1.17092	1.43546	1.25762	1.61596	1.51799	1.47925	1.02411	1.35213	1.12762	1.25752	1.61247	1.62628	1.45925	1.64731	1.27911	1.38525	1.12235	1.52787	TPDS_TMDE
ENSG00000130054	-1.10664	-0.41095	0.469808	0.360704	-1.16395	-0.666064	-0.83217	-1.08892	-0.621085	-0.385772	0.265708	-0.645682	0.467371	-0.798881	-0.566022	-0.715427	0.349589	0.421295	0.456069	-0.778242	-0.866425	-0.393195	0.410017	-0.420871	-0.373909	0.43366	0.444654	-0.714727	-0.908988	0.193297	0.419236	-0.62766	-0.174929	0.316262	0.470464	0.187374	-0.712999	-0.85922	-0.287881	0.406376	-0.343315	0.374943	0.449215	0.0850475	0.433389	0.286518	-1.08896	-0.785844	-0.751445	0.442261	-0.848679	0.498146	-0.844681	0.378739	-0.76426	0.421595	-0.503619	0.436195	0.440776	0.0528776	-0.526846	-0.574893	-0.80416	-0.204262	0.466821	0.355534	-0.187666	-0.0409509	0.372335	-0.200972	0.227829	0.419942	0.557571	0.47218	-0.102778	-0.833763	-1.13273	0.437367	-0.0987037	-0.388112	-0.0715525	-1.19368	0.420891	0.427525	-1.04743	-0.63439	-0.602465	-0.872498	0.43664	-0.507959	0.506176	-0.228695	0.516772	-0.772947	TPDS_TMDE
ENSG00000130164	0.893262	0.92456	1.02625	0.951152	1.07286	0.986397	1.15106	0.988062	1.13814	1.11677	1.12642	1.04343	0.725282	0.966837	1.22573	1.23164	1.19567	1.02599	1.0148	1.02889	1.24452	1.17104	1.28473	1.28556	1.07048	1.21116	1.11256	1.25121	1.22385	1.13768	0.828536	1.04806	1.11936	1.19348	0.876837	1.0825	1.14178	1.18036	1.43873	1.2497	1.12921	0.821562	0.999768	1.22503	1.13801	1.23375	1.35157	1.23945	0.947307	1.19309	0.825265	1.67563	1.24082	1.2693	1.12907	0.955123	1.21893	1.09389	1.01906	0.969895	0.908112	1.76944	1.58437	1.2308	1.02471	1.05098	1.40161	1.67988	0.974626	1.67365	1.67775	0.839934	1.14467	0.974032	1.08444	0.858512	1.24666	0.920932	0.707504	0.975477	0.791248	1.05667	1.27578	1.29515	1.12142	1.14394	1.06282	1.15336	0.93575	1.0689	1.3843	1.05809	1.01633	1.04157	TPDS_TMDE
ENSG00000130222	-0.915602	-0.727326	0.603046	-0.677386	0.4003	0.0808834	0.441538	0.445559	0.463996	0.52758	0.427442	0.49518	0.38691	-0.89921	0.260071	0.430859	-0.0332293	-0.256614	0.234243	0.502394	0.463202	0.428081	0.486833	0.461805	0.455633	0.453162	0.244081	0.439636	0.482461	0.351255	0.410216	0.45549	0.51825	0.494264	0.549655	0.385829	0.507543	0.463529	-1.07429	0.464366	-0.893187	0.409151	0.457121	0.56845	0.480186	0.486038	0.669633	0.376708	0.503317	0.462789	-0.382614	0.439335	0.375289	0.46707	0.43766	0.400634	0.334688	-0.185905	0.482881	0.465079	0.216454	0.0826388	-0.263709	0.257995	-0.323117	0.434271	-0.594905	0.318404	0.526628	0.391286	0.406835	0.356344	0.17504	-0.051419	-0.521581	0.410811	0.407739	0.183495	0.216053	0.386868	0.490467	0.456765	0.232433	0.0864694	0.28828	0.456157	-0.0370246	0.410938	0.242338	-0.457842	0.394023	-0.84895	0.352616	0.536018	TPDS_TMDE
ENSG00000130226	0.934537	1.04939	0.962138	1.02151	0.939658	1.11584	0.937709	1.14445	1.08138	1.09812	0.117507	0.808005	0.913131	1.36926	1.08637	1.60372	1.08434	1.10167	0.618011	1.14519	1.02623	1.16919	1.08321	1.16023	1.02934	1.40446	0.993568	1.08678	1.02799	1.06635	0.989253	1.06568	1.12593	1.7236	0.569466	1.19133	1.15463	1.32473	1.55461	0.121074	0.897199	0.830568	1.1419	1.14622	1.00263	1.22341	1.78725	1.67839	1.0522	1.13219	0.991204	1.17127	1.31672	1.06693	1.12427	1.16951	1.26041	1.2196	1.07778	0.962948	1.23743	1.08325	1.01787	1.03041	1.03974	1.30205	1.14526	1.08106	1.40356	0.881918	1.3801	1.03897	1.18083	1.13586	1.20331	1.37929	1.03637	1.2938	1.10796	1.0418	1.0793	1.06029	1.12262	1.1143	1.18049	1.26316	0.690934	1.42991	1.01355	1.19684	1.18135	0.86949	1.006	1.05877	TPDS_TMDE
ENSG00000130294	1.67612	1.69143	1.67361	1.69228	1.73053	1.8153	1.90565	1.69469	1.66974	0.677738	1.638	0.774489	1.78636	1.74138	1.81876	1.71277	1.72062	1.75368	1.62852	1.75995	1.689	1.72729	1.74509	1.74198	0.517938	1.72826	1.69943	1.72169	1.70786	1.70472	1.65672	1.67538	1.73661	1.73955	1.65139	1.77921	1.7493	1.7184	1.79338	1.71316	1.69315	1.7184	1.70214	1.72916	1.6752	1.71642	1.80713	1.65986	1.69304	1.75076	1.72913	1.90305	1.74493	1.73725	0.824569	1.76533	1.74454	1.77691	1.77904	1.71731	1.71802	1.74258	1.73334	1.76948	1.72819	1.71295	1.7481	1.75699	1.78917	1.71178	1.76222	1.66959	1.71602	1.69494	1.73231	1.73721	1.71112	1.62717	1.7317	1.73925	1.66129	1.74657	1.73985	1.70508	1.72154	1.77535	1.78904	1.76453	1.71976	1.81406	1.76053	1.7386	1.67866	1.76322	TPDS_TMDE
ENSG00000130368	0.292687	0.142643	0.121114	0.17803	-0.377498	0.0758993	0.0842023	0.226434	0.288328	-0.107349	-0.757086	0.269251	-2.30384	0.176294	0.310068	-0.122583	0.512963	0.321641	0.161135	0.308096	0.0621618	-0.230583	0.353017	0.141643	0.257513	0.250388	-0.331897	0.429123	0.235986	-0.247247	0.372975	0.242861	0.172545	-0.310926	0.274804	-0.761898	0.0460346	-0.143349	-0.311236	0.359568	-0.103777	-0.231052	0.290034	-0.208804	-0.256984	0.192111	0.247675	-0.515913	0.231523	0.122744	0.00722148	0.260898	0.263871	0.319302	0.401322	-0.239855	0.0362782	0.0951122	0.295015	-0.192163	-0.256683	0.239628	-0.226958	0.33627	-0.145821	-0.174528	-0.196084	0.15468	0.326977	0.0121432	-0.910031	-0.331307	0.249915	0.242397	0.0345932	0.243754	0.197592	0.28507	0.385028	-0.8188	0.274065	-0.628225	0.260622	0.427168	0.395268	0.230352	0.0625862	0.472498	0.28365	0.0555017	0.301253	0.0248597	0.328443	0.0928984	TPDS_TMDE
ENSG00000130377	-0.0217355	-0.905574	0.189034	0.192935	-0.438491	0.221541	0.486578	-0.0763628	0.180388	0.0907941	0.649098	0.00700844	0.460315	-1.55466	-0.779144	0.5746	-0.994003	0.527227	-0.278159	0.206737	0.000773899	0.17879	0.475725	-0.0201176	0.462688	-0.545231	0.227893	-0.315058	-0.0768933	0.409006	0.377089	0.307824	-0.596466	-1.16069	-0.954892	-0.887125	-0.888818	0.0149357	0.460876	-0.364277	0.257139	0.508804	-0.00667615	-0.41395	-0.0662281	0.51944	-0.271458	0.37372	-0.0515364	-1.38187	-0.127298	0.312411	-0.781331	-0.246997	-0.215418	-0.0834312	-0.960091	0.512296	-0.28101	0.159195	-0.0191617	0.364558	-0.243265	0.287798	-0.274186	-0.0745698	-0.290701	0.416872	0.519857	0.384889	-0.514642	-0.732337	-0.322537	0.54383	-1.06994	0.125708	-1.16853	0.505327	-0.46348	-0.115268	-0.0309064	-0.559456	0.310282	0.390044	-0.604669	-0.75943	-0.733007	0.00665538	0.421271	-0.540589	-1.31763	-0.93333	0.511777	-1.46657	TPDS_TMDE
ENSG00000130518	-0.00110389	0.031262	0.376459	0.402802	-0.267079	-0.605748	0.432343	0.47926	0.454351	-0.467841	-0.57658	0.381861	0.100683	0.494797	0.459685	0.48075	-0.520694	0.51082	0.249323	-0.580498	0.146114	0.525014	0.50306	0.510824	0.0757458	-0.970067	0.356815	0.5148	0.50749	0.00638244	-0.275305	0.483635	0.537325	0.0921963	0.465803	-0.414575	0.00810101	0.522291	0.400463	0.261951	0.54473	0.540928	-0.303112	0.134654	0.488929	0.494717	-0.490631	0.0587268	0.446711	0.525011	0.464567	0.455317	-0.534993	0.48724	0.519784	-0.0404656	0.0685564	0.617278	0.369722	0.462691	0.470525	-1.15451	0.515472	0.743121	0.0964315	0.00328233	0.507666	0.412403	0.489257	-0.032024	-0.237542	0.361905	-0.804363	0.540301	0.400566	0.228194	-0.0885816	0.537239	-0.557453	0.461881	0.397313	-0.112409	0.180023	0.49914	0.521325	0.319253	0.416194	-0.545886	-0.653965	0.525583	-0.252295	0.0646207	0.535117	0.171959	TPDS_TMDE
ENSG00000130649	-0.41733	-0.137061	0.326655	-0.202643	0.351275	0.132713	0.401504	0.354823	0.207185	0.424567	-0.598651	0.423369	0.36375	0.375144	0.170267	0.452368	0.196042	-0.0600798	0.00348387	0.0441691	0.193879	0.387362	0.393171	0.406643	0.374208	-0.383002	-0.211221	0.419128	0.208071	0.437298	0.316068	0.450087	0.284742	0.393166	0.338991	-0.542243	0.239493	0.43129	-1.48035	-0.43177	-0.19478	0.193638	0.408282	0.441773	0.42623	0.461045	0.10582	0.389841	-0.519389	0.419986	0.22794	0.337111	0.335412	-0.495769	0.373378	-0.338339	0.288905	0.410905	0.0432738	0.251921	0.39043	0.407587	0.310473	0.360877	0.399352	0.48511	0.391149	0.437127	0.449544	-0.137199	-0.976821	0.271343	0.453737	0.194877	-0.397962	0.264242	0.333839	0.366381	-0.0819199	-0.86394	0.162316	0.165361	0.356613	0.402001	0.365187	0.423194	0.220823	-0.546911	-0.684097	0.370502	-1.07694	-0.0736261	0.360639	-0.247897	TPDS_TMDE
ENSG00000131044	0.504066	0.538355	-1.28525	0.491428	0.121201	-0.842205	-1.02493	-0.141835	0.458695	-1.32026	-0.0316198	-0.948804	0.479917	-1.02446	0.139841	-0.581665	-0.812097	0.522207	-1.36505	0.524427	-1.12944	0.516381	0.522289	0.49426	0.550756	-0.0115267	-0.0705306	0.434572	-0.225399	-0.533114	0.517288	-0.166381	-0.660237	-0.0393091	0.408056	-1.06781	0.387913	0.492069	-0.397551	0.488585	0.558752	0.0803475	-0.807496	0.063696	-0.30504	0.0960676	0.43647	0.66333	0.528172	-0.219046	0.239401	-0.819468	-1.02754	0.235206	-0.147908	0.481918	0.543144	0.47448	-0.443334	0.502838	-1.01087	-0.13928	0.580636	0.584024	0.494814	0.183645	0.486611	-0.272094	0.511224	-1.66719	0.340095	0.485223	0.278286	-0.46511	-0.801766	0.410942	0.3508	0.109566	-0.195762	-0.358251	0.576216	0.449645	0.30756	0.234216	-0.768601	0.393269	0.401195	0.457823	0.437806	-0.0933223	-0.3875	0.204114	0.300334	-1.70916	TPDS_TMDE
ENSG00000131069	1.65459	1.48785	1.37828	1.72159	1.47753	1.7141	1.98597	1.38583	1.08906	1.22966	1.49323	1.60743	1.2102	1.35882	1.31784	1.33616	1.43936	1.69693	1.00115	1.7098	1.41361	1.49663	1.52431	1.36107	1.71608	1.45138	1.48804	1.31827	1.34453	1.47877	1.46985	1.46737	1.3112	1.51681	1.27354	1.38965	1.54757	1.40256	1.77062	1.41127	1.3781	1.34796	1.53699	1.41313	1.28443	1.45671	1.22043	1.11091	1.40348	1.52365	1.35816	1.3081	1.31937	1.38176	1.21025	1.17956	1.0512	1.65097	1.3703	1.46141	1.41461	1.27982	1.43181	1.32887	1.58617	1.50242	1.51971	1.29059	1.4837	1.58063	1.43343	1.7432	1.49235	1.49196	1.26177	1.48696	1.58487	1.55423	1.66284	1.59728	1.29199	1.78966	1.23216	1.50941	1.20639	1.34834	1.48656	1.39393	1.65262	1.23381	1.8897	1.36253	1.39149	1.51734	TPDS_TMDE
ENSG00000131096	-0.761342	0.0278481	-0.116099	0.0440223	0.253372	-0.640352	0.0973943	-0.30485	0.315334	0.378731	-0.663512	-1.42498	-0.484263	0.343517	0.431541	-0.0771977	-1.12835	0.331702	-0.158955	0.248605	-0.359337	0.093989	0.110082	0.332879	0.326514	0.269918	0.331568	-0.118744	-0.0737974	-0.253808	-0.577457	-0.467145	0.118916	0.0955347	-1.05252	-0.779067	-0.597469	-0.182787	0.365325	-0.839841	-0.617982	-0.588906	-0.406681	-0.448272	-0.411216	-0.0194833	-2.11379	0.175703	-0.758386	-0.32337	-0.657975	0.350885	0.241943	0.41408	-0.678764	0.369255	0.0918269	-0.504374	-0.343596	0.389937	-0.326174	0.378787	-0.493471	-0.131895	-0.0837695	-0.257623	-0.346094	-0.41153	-0.0909408	0.330244	0.11587	0.145036	0.0521545	-0.455442	-0.500187	-0.354576	-0.0757727	0.365878	0.333343	-0.116475	-0.37789	-0.0243658	0.235934	0.392888	0.299883	0.00710099	-1.14585	-0.207219	0.364274	0.209237	0.298389	-0.156027	0.353942	-0.662305	TPDS_TMDE
ENSG00000131187	0.884669	1.46271	1.39357	1.32588	1.34482	0.857683	1.05868	1.28737	1.34586	1.30755	1.50366	0.836209	1.32916	1.23228	1.53519	1.15582	1.61368	1.44336	1.26507	1.08903	1.46553	1.61737	1.17434	1.32127	0.978958	1.39695	1.42122	1.13392	1.25155	1.00667	0.954046	1.29105	1.14284	1.35622	1.19727	1.44983	1.28778	1.3938	1.09998	1.25383	1.46424	0.888566	1.3172	1.56245	1.2027	1.39944	1.58359	1.03157	1.08427	1.04594	1.64196	1.30529	1.82186	1.19099	1.51599	0.759937	1.39617	1.18183	1.49672	0.819595	1.41251	1.57808	1.1104	1.2324	1.32139	1.16191	1.22066	1.32565	1.76399	1.19242	1.24343	1.23879	0.985401	1.58341	1.08388	1.46945	1.84115	0.319497	1.09353	1.08086	1.18084	1.64462	1.63064	1.54411	1.06096	1.54151	1.15728	1.57476	0.903844	1.6373	1.31781	1.38296	1.27466	1.58135	TPDS_TMDE
ENSG00000131398	0.516037	0.521754	-2.1149	0.595342	-0.415053	-0.580827	0.6428	-1.1454	-0.249026	0.547427	0.490801	-1.14742	-0.275815	-1.5393	0.209012	-0.583114	-2.11506	-0.0176015	0.404356	0.563405	-1.13331	0.0959815	0.532273	0.566335	-0.954043	-0.338001	0.581106	0.612739	0.348899	-0.084072	-0.645563	-0.896067	-0.352637	0.438572	0.534425	0.547122	-0.541411	0.188166	0.694136	0.386121	0.582594	0.536522	-0.474594	0.5814	-0.515697	-0.947532	0.646747	-0.109444	-1.24027	-0.936949	0.0947961	0.391817	-0.512649	0.45671	0.378984	0.477523	0.362722	0.579703	-2.1761	0.531722	-0.18847	-0.0818771	-0.615198	0.65406	0.0167084	-0.0318148	0.539467	0.584216	0.60837	0.00264783	-0.345903	-0.0475934	0.253694	-1.13414	0.0245471	0.115331	-0.430523	0.588265	-0.439734	-0.36463	0.128527	-1.77991	-0.599092	0.517581	0.298343	-0.377336	-0.682174	-0.149273	0.0537645	0.544453	-0.59109	-0.56367	-0.73152	-1.54489	TPDS_TMDE
ENSG00000131951	1.97267	2.01399	1.95522	1.95039	1.88839	1.94358	1.89219	2.04936	1.87456	1.9849	-0.48519	1.98427	1.88085	2.05187	2.05531	1.98355	1.95782	1.9381	1.94674	1.98063	1.96605	1.93622	1.94972	1.94282	2.07091	1.96147	1.91854	1.93725	1.93833	1.93671	1.94005	1.95829	1.99639	2.03338	2.01879	2.00773	1.94412	1.92947	1.94492	1.9469	1.92762	2.00502	2.04402	1.94983	1.93216	1.93733	1.98304	1.87459	2.02557	2.01758	2.01638	1.87181	1.99912	1.96626	1.98357	2.0094	1.88648	1.9829	1.93769	1.96057	1.94371	2.03472	2.00722	2.02529	1.98314	2.00224	1.9464	2.02743	2.02762	2.04963	2.00908	1.9861	2.02132	1.9326	2.05905	2.0218	2.01024	1.91439	1.98954	2.03307	2.00702	2.05532	1.84368	1.9551	1.98488	1.94686	1.86697	0.707792	2.01587	1.96376	1.95293	1.96463	0.414695	1.99983	TPDS_TMDE
ENSG00000132464	0.382195	0.682971	-2.20819	0.650143	-0.217197	0.650943	0.00394022	0.623553	0.5963	0.665459	0.631964	-0.326433	0.55964	0.620077	0.649397	0.653841	0.617967	0.631406	0.620882	-1.24579	0.61848	-0.32145	0.627313	-1.06113	-1.1373	0.450948	-0.625551	0.593474	0.621102	0.619525	0.504862	0.670222	0.704216	0.598365	0.579662	0.117176	0.602015	0.200701	0.611233	0.112006	0.658065	0.213748	0.696265	0.641143	-0.37761	-0.963001	0.664787	0.595711	0.0380747	-1.00691	-0.393161	-1.42006	0.19545	-0.83589	0.646079	0.70644	0.698878	-1.11687	-0.641151	0.674643	0.667823	-0.389139	0.68654	-1.13901	0.325123	-0.394799	-0.591983	0.69465	-1.44806	0.615653	-1.5916	0.660977	-1.82273	0.64033	0.684217	0.254376	0.651684	-0.859347	0.60952	0.68301	0.661047	0.667697	-1.7376	0.640965	-1.28068	-1.98258	0.351413	0.266083	0.210849	0.644697	0.673249	-1.32892	-1.79245	-0.97965	TPDS_TMDE
ENSG00000132749	-0.23283	0.575308	0.54044	0.555118	0.58463	-1.30036	-0.915133	0.566996	0.499178	-0.946687	0.604627	0.479677	0.602272	-1.68115	0.639037	0.35221	0.580039	0.592186	0.0871279	0.664962	-0.193428	-0.0810994	0.599293	0.479714	0.596731	0.575949	0.613532	0.623064	0.25547	0.0364723	-0.160425	-1.26406	-0.347836	-0.577374	0.623558	-1.66572	0.221511	0.0280659	0.557451	0.172122	0.0455658	0.574366	-0.061383	0.581071	0.619738	-0.280533	0.636745	0.227162	-0.525318	-0.324332	0.624675	0.593455	0.515074	0.617646	0.579252	0.578664	0.522305	0.652026	0.541338	0.594901	0.5972	0.540344	0.567575	0.440084	0.591145	-0.876502	0.603872	0.650325	-0.453154	0.540858	0.337555	0.0084498	-1.32367	-2.1116	0.659267	0.640273	-0.632441	0.00972189	0.601283	-0.0921303	-0.516131	-0.841053	-1.04486	0.588261	-0.71034	0.448367	-0.333123	0.483449	0.633597	-0.368906	0.541955	0.581447	0.20273	0.633615	TPDS_TMDE
ENSG00000132874	-0.204038	0.234031	0.267297	-0.157188	0.239371	0.199306	0.169468	0.108316	0.261166	0.173684	-0.748715	0.322081	0.301422	0.260367	0.170092	-0.0329161	0.269511	0.216445	-0.177448	-0.0211982	0.17672	0.349225	0.295474	0.206969	0.166537	-0.0835179	0.267762	-0.00680864	0.279745	-0.175923	-0.0722792	0.261607	0.0200711	0.227296	0.252563	-1.19968	0.316144	0.261226	0.1156	0.175174	0.312317	-0.088024	0.175459	0.253512	0.139871	-0.0363939	0.259499	0.212371	-0.160673	0.318404	0.39929	0.145972	0.238692	-0.100719	0.373164	0.156081	0.210386	0.252614	0.322733	0.0803115	0.118312	-1.47467	0.263594	0.180309	-0.147856	-0.0673575	0.29887	0.12395	0.105592	-0.58684	0.307342	0.21202	-0.282086	0.342098	-0.465082	0.315829	0.160462	0.270813	0.265594	0.273387	0.315708	0.264877	0.213989	0.349302	0.270444	0.0691085	0.284654	0.302485	-0.12891	0.162484	-0.188687	-0.984951	0.2404	0.219292	TPDS_TMDE
ENSG00000132911	-2.44355	-1.58201	0.254225	-0.746543	0.279415	0.0977486	0.316413	0.0424713	0.33961	0.322191	-0.352374	0.232694	-0.118588	0.282572	0.211919	0.0554161	0.28317	-0.00839442	-0.373552	0.180349	0.112893	0.110062	0.160222	-0.0594344	-0.0190339	0.0556561	-0.176528	-0.131606	-0.0128124	-0.134305	0.248781	-0.0417873	-0.098741	0.329234	-0.0153979	-0.409412	0.228495	-0.182456	0.251054	-0.511879	-0.101065	-0.651255	-0.0142059	-0.106141	-0.258074	0.0230244	0.163429	0.201818	0.178299	0.302228	-0.00684394	0.214928	0.0137686	0.00966306	0.0910414	-0.223848	0.135779	-0.0737573	0.283843	-0.061538	0.0695946	0.130872	-0.0599325	-0.127129	0.25704	0.0381646	0.304894	-0.213094	-0.044429	-0.468787	0.262949	0.0562937	-1.02151	-0.108206	-0.551136	0.233268	0.233107	-0.231247	-0.0655158	-0.292869	-0.447712	0.374074	-0.14926	0.264995	0.283426	0.0910612	-0.562269	0.181253	-0.236403	-0.0544497	-1.28404	0.223116	0.214665	0.0826186	TPDS_TMDE
ENSG00000133020	-1.25093	-1.22955	-1.25822	0.419354	-0.472371	0.386705	-0.76286	-1.1456	-0.732109	0.531094	0.480742	-0.907129	-0.00696989	-0.903609	0.369535	-0.786348	0.375567	-0.853083	-1.10679	-0.776456	-0.819965	0.425128	0.415737	-0.776811	-0.877558	0.457273	0.532217	-0.53027	-0.778982	-0.0371861	-0.129411	0.545771	0.270529	-0.993401	-0.877681	-0.838885	0.515457	0.453898	-0.867549	0.544429	-0.0846032	0.146895	0.461547	-0.515765	-0.886652	-0.760664	-0.0953476	0.46662	-0.759469	0.516429	-1.00429	-0.560309	0.13744	-0.869808	-0.572573	-0.775076	0.232692	0.0974353	-0.928768	-0.220078	-0.77609	-0.674337	-0.889701	-0.222471	-0.713737	0.381144	-0.883573	0.510004	-0.713465	-0.178699	-0.646664	-1.09332	-1.16225	0.415436	-0.381196	-0.387327	0.509838	-0.323985	-0.801017	0.541777	0.551899	-1.00428	-0.322734	-0.632816	-0.777979	-0.216974	-0.372673	-0.778448	-0.588929	0.542021	-1.36092	-1.33979	-0.710808	-0.973204	TPDS_TMDE
ENSG00000133055	-0.160867	-0.663425	-0.615253	-0.926275	0.271444	-1.05509	0.0287902	0.224423	-0.476739	-0.827614	0.265815	-0.772858	0.357789	-1.23543	0.441132	-0.851711	-0.050424	-0.0831246	-0.821543	-0.225845	-0.623747	-0.477145	0.433615	-0.329386	-0.32434	-0.331733	0.322265	-0.355062	-0.838272	0.121058	0.396898	-0.464391	-0.323299	-0.465009	0.493685	-1.14113	-0.0444613	-0.141803	-0.436897	-0.293569	-0.489698	-0.767558	-0.61392	0.0647356	-0.791962	-0.573874	0.527228	-0.0558201	-0.556392	-0.540971	-0.583635	0.278794	-0.0480596	0.426658	-0.522775	-0.858069	-0.843762	-0.588875	-1.14967	-0.449739	-0.472226	-0.373299	-0.0867046	-0.0980683	-0.29344	-0.632934	-0.7408	-0.519905	-0.40122	-1.1047	0.333505	-0.122193	-0.415587	-1.22879	-0.137853	-0.075992	-1.17064	-1.09952	-0.343901	-0.835876	-0.191182	-1.56833	0.434419	0.404515	0.277665	0.485355	-0.405319	-0.167817	-0.970272	-0.853331	-0.167044	-0.249379	-1.55485	-0.870373	TPDS_TMDE
ENSG00000133134	0.468803	0.730232	0.688723	0.710204	0.417274	0.673137	-0.327469	-1.97966	0.720179	-1.93788	0.694736	0.699841	0.675778	-0.319818	0.741126	0.724305	0.758183	-0.205802	0.69635	-0.164072	0.712623	0.461339	0.704604	0.660995	0.67541	0.701166	0.703339	0.724402	0.676331	0.681239	0.676684	0.694677	0.733372	-0.749506	0.71922	0.712174	0.69206	0.684433	0.696788	0.73427	0.699971	0.735788	0.674721	0.745673	0.691929	0.695632	0.735485	0.634507	0.0291636	-0.332415	0.674219	0.22972	0.678413	0.708783	0.661569	0.747815	0.712391	0.0526496	0.594118	0.75607	0.345902	0.667422	0.735194	0.336025	0.691402	-1.21746	0.649862	0.609784	-0.029747	0.582763	0.70195	0.704381	-1.47693	0.681781	0.668732	0.724312	0.27708	0.752454	0.664084	0.766084	0.790314	0.142178	0.678364	0.684478	0.0459459	0.727421	0.742907	0.727783	0.579898	0.746635	0.775088	0.758097	0.687774	0.732082	TPDS_TMDE
ENSG00000133169	-0.647687	-0.339228	-0.705928	-0.32646	-1.38217	-0.266394	-1.22278	-0.773076	0.168973	-0.915386	-0.771218	0.592095	0.491932	-0.104797	-1.29997	0.564115	-1.55189	-1.06188	0.549222	-0.915198	-1.04395	-0.865156	0.386715	-0.597232	-1.04351	-1.00801	0.564137	0.526874	0.565942	0.411207	-1.06996	-0.956469	-0.596066	-1.19874	-1.31956	0.578636	-0.854702	-0.659959	-1.27009	-1.07038	-0.415344	-1.13186	-0.848194	0.5391	-0.993626	-0.949371	-0.725564	-0.762224	0.358643	-1.07103	-0.606515	-0.912247	-0.802461	-0.970011	0.490902	-0.346497	-1.0684	0.0309384	-0.9879	0.637551	0.408602	-0.434435	-0.971272	-1.03116	-0.385599	-1.0611	-0.0598473	0.397266	-1.01051	-0.420918	-0.224042	0.416236	-0.625495	0.431904	0.52467	0.403064	-1.07157	0.610504	-0.947591	-0.532557	-1.02441	-0.514887	-0.819761	0.422641	-0.32781	-0.718488	-0.915618	0.509815	-0.588644	0.491481	-1.19305	-1.13715	-0.88593	-0.674119	TPDS_TMDE
ENSG00000133328	-1.03478	0.195147	-0.642715	0.137204	-0.143131	-0.474095	0.394798	-0.418218	-0.301436	-0.845884	0.355799	-0.338238	-0.377893	-0.429069	-1.15452	-0.923206	-0.201395	-0.395505	0.380875	0.388078	-0.221439	-0.474755	0.392746	-0.393152	-0.478145	-0.539544	-0.744804	-0.454668	-0.60605	0.415567	0.218795	0.442324	-0.0807944	-0.123886	-0.260043	0.245007	-0.331206	-0.513667	-0.712331	-1.31618	-0.717173	-1.16357	0.307686	-0.770918	-0.427858	-0.458321	-1.0741	0.156132	-1.61224	-0.726546	-0.277161	0.10314	0.0353583	-0.644782	0.0509361	-1.19201	-0.119492	-0.763528	-0.609721	-0.0909424	-0.686468	-0.0806982	-0.484069	-0.584388	-0.69908	-0.182743	-0.987294	0.331554	-0.438017	0.277853	-1.10135	-0.873302	0.443878	0.0155396	-1.06344	-1.10591	0.219965	0.501824	-0.312988	-0.363226	0.233171	-0.881357	0.392963	-0.429975	-2.32633	-0.245887	-1.11612	-0.532952	-0.750715	0.435367	0.260576	-2.02324	-0.759128	-0.808355	TPDS_TMDE
ENSG00000133454	-0.657951	0.206226	-0.468474	-0.0467716	0.0438683	-0.952054	-0.380145	-0.624002	-0.160964	-0.284495	0.495751	-0.302113	-0.580836	-0.275954	-0.257193	-0.610344	0.312712	-0.187345	-0.200048	-0.5263	-0.543126	0.414442	0.407984	0.454911	-0.302139	-0.382828	0.0924164	0.388647	-0.509966	-0.072254	0.364135	-0.131251	0.340259	-0.5691	0.165851	0.174438	0.482548	-0.33382	-1.40102	0.279684	-0.061851	0.108304	-0.456377	-0.335995	0.323793	-0.563949	0.282253	-0.916729	0.336916	-0.405328	0.257828	0.385824	-0.280056	0.0988772	0.102293	-0.00955678	0.402315	-0.617276	0.327722	-0.354993	0.340669	-0.19412	-0.0752853	-0.000524834	-0.321944	-0.421576	0.292889	-0.603673	0.437679	-1.15297	-1.58028	0.426487	0.283152	-0.656986	-0.124628	-0.059188	-0.344746	-0.499628	-0.0745864	0.0236991	0.0582952	0.185167	-0.265744	0.362151	0.474953	0.372034	0.369473	0.304151	-0.428123	0.314087	-0.877197	-0.445807	0.268479	-0.358423	TPDS_TMDE
ENSG00000133460	-0.243168	0.51703	-1.87275	0.509495	-0.862279	0.348493	0.514359	-0.579635	-0.487384	-0.0971058	0.34288	0.566754	0.101364	-1.02783	0.0472226	-0.143674	0.351355	0.50931	0.420945	0.12389	0.0647295	-0.142517	0.538406	-0.973441	0.602067	0.572454	0.131722	0.436223	0.0211164	-0.61043	0.536521	-0.0213619	0.509036	0.408031	0.152214	-0.281519	-0.460646	0.0914794	-0.42335	-0.569236	0.0666951	0.595224	0.315383	-0.0214971	0.512599	-0.311834	0.381459	0.460192	0.0670778	-0.274612	0.292398	0.333581	0.0454471	-1.31101	0.0893872	-0.42636	0.0714418	0.60313	-0.2229	0.578761	0.0935083	0.0344618	-0.179894	-1.081	-0.830841	0.0462141	-0.568013	0.298978	0.539459	0.587123	-0.450982	0.50629	-0.352281	0.0500345	-0.358498	0.482284	0.174846	0.591393	0.416657	0.00174876	0.400911	0.479666	-0.0718086	0.564339	-0.940827	-0.480973	-1.08245	-0.350685	0.159659	0.57865	0.58291	-0.581887	-0.142338	-0.0840847	TPDS_TMDE
ENSG00000133477	1.01537	0.891127	1.19244	0.662204	1.58036	1.15532	1.31896	1.29184	1.15334	1.30959	1.35272	1.28853	1.16773	1.24463	1.36639	0.853661	1.33216	1.92	1.41616	1.49326	1.24446	1.23826	1.36225	1.30307	1.23105	1.3351	1.2481	1.32166	1.15997	1.29125	1.23141	1.15777	1.38426	-0.401702	1.24828	1.29153	1.30705	1.24648	0.625808	1.30096	1.2638	1.09639	1.17243	1.31215	1.23427	1.28738	1.30919	1.17895	1.30011	1.67805	1.3218	1.21646	1.23547	1.35021	1.31843	1.21806	1.70081	1.25134	1.05701	1.312	1.4026	1.35964	1.19861	1.32442	1.28052	1.20908	1.41677	1.07259	1.17669	1.33705	1.73759	1.50732	1.30182	1.24863	1.4152	1.10684	1.36837	0.30435	1.05398	1.361	1.07799	1.08054	1.03052	1.24115	1.17504	1.35306	1.39584	1.0447	1.30186	1.26636	1.11018	1.25959	1.78077	1.39759	TPDS_TMDE
ENSG00000133958	-0.982236	0.060166	0.549436	0.501228	-0.59078	-0.137532	0.627976	0.395378	0.463236	0.525995	0.238602	0.579216	0.0975495	-1.22019	0.520193	-0.468541	0.00758204	0.538422	-0.434379	0.510354	0.379393	-0.40955	0.518041	-0.0814696	0.048082	-1.41278	0.521424	-0.377823	-0.0486765	-0.505858	-0.744519	-0.839491	-0.477505	0.341226	-0.0150991	0.162447	-0.108919	0.292553	0.56587	-1.06371	0.53531	0.229136	0.363074	0.475542	-0.180849	0.507996	0.153255	0.104107	0.425603	0.0936856	-0.0182642	-1.24588	0.134121	-0.644938	-0.28786	0.247621	-0.109869	-0.479352	0.561705	0.523136	-0.467469	0.463455	-1.15863	-1.81103	-0.870046	-0.890977	0.133614	-0.954002	0.533651	0.384624	-0.0927871	0.261298	0.275871	0.126185	-0.271564	-0.173461	-0.629719	-0.628447	-0.916356	0.455062	0.0194595	-0.803376	0.481217	0.476186	-0.904421	-1.47536	0.484269	-0.943316	-0.958247	0.0702292	-0.363987	0.47005	-0.264337	0.553481	TPDS_TMDE
ENSG00000134258	1.89186	1.85949	1.92508	1.9827	2.0147	1.88779	1.96523	1.91736	2.02861	1.93708	1.18144	2.00027	1.95881	1.90044	1.90452	1.9395	1.95288	1.92772	1.98973	1.94517	1.90455	1.92522	1.91511	1.90663	1.92695	1.91708	1.88211	1.9079	1.90274	1.87953	1.9711	1.89251	2.00139	1.86705	1.823	1.94764	1.83851	1.90005	1.88395	1.84398	1.90975	1.9059	1.91009	1.91122	1.88977	1.90168	1.85081	2.09641	1.87249	1.97245	1.91354	2.10004	2.02683	1.90094	1.95098	1.90948	1.99667	1.9448	1.90952	1.92303	1.92254	1.99155	1.94221	0.325972	1.04676	1.97187	1.90875	2.1145	1.94957	2.00711	1.99721	1.93177	1.92732	1.93172	1.91777	1.93544	1.84706	1.88971	1.94264	1.95557	1.90763	1.89223	2.04164	1.90653	1.92506	1.8849	1.88904	0.88583	1.90886	1.94999	1.95317	1.8638	0.964132	1.8763	TPDS_TMDE
ENSG00000134317	0.617093	0.359538	-1.74482	-0.869574	-0.641697	-0.202339	0.683702	-0.670645	-0.552373	-0.768631	0.638109	0.166117	0.252138	0.610601	-0.565971	-0.916214	0.555681	0.590748	-0.0842694	-0.105201	-0.646216	-0.211804	0.58702	0.459582	-1.19838	0.609393	-1.3456	0.225727	-1.3147	-0.540894	0.232624	0.60813	0.567406	-0.326701	0.582281	-0.61142	-0.610829	0.587553	0.363608	0.388735	0.615894	0.560694	0.615469	-0.695196	-0.867378	-1.26691	-1.2655	-0.272772	-0.831028	-0.506894	0.609373	-0.830879	0.576027	0.581814	-0.303861	0.560971	-0.637359	0.635462	-0.123604	0.614438	-0.0354309	-0.342678	0.507231	0.152658	0.0900551	0.582884	0.346957	0.0636325	0.609247	-0.0847359	-0.272088	0.252518	0.692157	0.338395	-0.373642	0.0114633	0.680001	0.595786	0.612998	0.518348	-0.705707	-1.10993	-0.997402	0.57953	-0.821234	-0.792435	0.238303	-1.40939	0.577606	0.636641	0.534259	0.614906	0.575013	-0.25095	TPDS_TMDE
ENSG00000134612	-1.06112	0.127899	0.301794	0.493891	-0.388229	-1.5577	-0.0287965	-0.451077	-1.2331	-0.190923	0.542654	-1.24068	-0.182329	-1.42033	-0.191655	0.499783	-0.0170485	-0.326598	0.238662	-1.31895	-1.4174	-1.35825	0.530991	-0.467192	0.0471294	-1.288	-1.41785	-0.629145	-1.15084	-0.391226	-0.783471	-0.272104	-0.0157928	-1.53227	-0.15109	-0.274957	-0.967888	-0.302631	-0.7607	-2.06734	-1.26573	-1.92804	0.23071	-0.672874	-0.0731447	-1.33268	-1.5964	-0.244875	-1.65887	0.556882	-1.97043	-0.275648	-0.791356	-1.3212	-0.505828	-1.20304	-0.776901	-1.4223	-0.741502	-0.601014	-1.36599	-0.689298	-1.3566	-0.555414	-1.30476	-1.11897	-0.848054	-1.1244	-0.810904	0.337568	0.0452287	-1.42009	0.509387	-0.712632	-2.05458	-1.12639	-1.33189	-0.735036	-1.28271	-1.3991	-0.86947	-0.939594	-0.133736	-0.0761162	-2.11199	-1.14421	-2.09831	-1.11085	-0.579382	-0.210297	-0.298456	-1.2107	0.397225	-0.274517	TPDS_TMDE
ENSG00000134812	0.423742	-0.29692	0.0834179	0.391298	-1.34687	-0.634218	-1.23002	-0.880081	-0.838965	-0.690087	0.240358	-0.919701	0.531465	-1.44063	-2.01142	-0.996006	0.466209	-1.02783	0.293546	-0.751553	-0.740945	-0.811783	0.519783	-0.21785	0.258033	-0.611244	-1.00638	-0.688759	-0.845163	-0.684561	0.0914072	-0.825396	-0.442095	-1.04974	0.470677	0.342146	-0.933476	-0.720191	-0.89134	-0.925886	-0.285618	0.14395	-0.0621837	-0.201803	-1.06034	-1.05769	-0.86179	0.344198	-0.813513	-0.582522	-0.0614363	-0.696601	-1.36989	-0.463518	-0.666594	0.558092	-0.249961	-1.07307	-0.147983	-0.469596	-0.897482	-0.206309	0.0190548	-0.860061	0.516541	-0.544595	-0.5477	-1.65027	-0.402917	-0.964378	-0.451048	-1.03844	0.0979951	-0.960734	-0.264709	-0.914837	-1.26492	0.0592323	0.427373	-0.571053	-1.06928	-1.08989	0.447586	0.530051	-0.609615	0.0851028	-0.0603589	-0.986236	-0.82901	-0.67546	0.644571	0.333727	-0.83874	-1.27993	TPDS_TMDE
ENSG00000134853	1.92535	1.91674	1.93846	1.95131	1.98203	1.92064	1.96169	1.89065	1.93336	1.89269	1.89664	2.05026	1.9931	1.95924	1.93171	1.96226	1.96405	1.91485	0.477791	1.97999	1.89042	1.938	2.01293	1.93121	1.91818	1.93851	1.89958	1.91166	1.89467	1.89881	1.95847	1.93513	2.04884	1.92639	1.88735	1.90837	1.88361	1.92144	1.95455	1.93667	1.90025	1.97153	1.92	1.9499	1.90316	1.93632	1.88854	1.99287	1.9855	1.96822	1.95699	2.0315	2.06574	1.9296	1.96579	1.9136	1.97664	0.248823	1.9161	1.90279	1.96758	2.0203	1.95576	0.937986	1.14288	1.94813	1.96355	1.9715	1.9582	2.00087	1.99741	1.92324	1.99331	2.02467	1.90984	1.95476	1.84668	1.9237	1.95031	1.91063	1.86668	0.928286	1.99508	2.00261	2.01005	1.94351	1.86517	1.85534	1.89472	1.95416	1.96269	1.96061	1.92406	1.95448	TPDS_TMDE
ENSG00000134917	-0.36568	0.430541	-0.853696	0.275034	0.309389	0.318354	0.318423	-0.271523	-0.211104	0.364823	0.354871	-0.133055	0.418451	0.394673	-0.0715378	0.102201	0.405323	0.162489	0.393542	-0.352617	0.0981012	0.273979	0.356318	-0.165172	0.468817	0.0673028	0.387402	0.0892985	0.39936	0.0054375	0.453438	0.277031	-0.288822	-0.0556413	0.42784	0.289746	0.223098	0.0790333	0.0293245	0.245376	0.172575	0.391072	0.415134	0.309174	0.242659	0.177573	-0.0720536	0.388682	-0.57929	-0.333766	-0.419963	0.334509	0.0582466	-0.591575	0.38221	0.445094	0.211881	-0.28277	-0.151289	0.437674	0.403329	0.165699	0.316838	0.0814843	-0.0252793	0.368653	-0.00836242	0.397307	0.507795	0.404999	-0.219827	0.0431158	-0.62453	0.150293	-0.0120674	0.471972	0.288021	-0.280377	-0.0630353	0.299351	0.120452	0.316221	0.274951	0.404158	0.139757	0.362196	0.192336	-0.100031	-0.0690474	0.263303	-0.00819801	-0.277158	0.022663	0.444724	TPDS_TMDE
ENSG00000135063	-0.0775695	0.497333	-1.64565	-0.724349	-0.348884	0.556158	-1.12439	0.562192	0.506726	0.544519	0.153545	0.423699	0.561993	0.563794	0.546269	0.606786	0.586202	-0.183577	0.0359519	-0.736186	-0.14846	0.616386	0.578021	0.580905	0.208135	0.579468	0.549967	0.27931	0.572022	0.587475	0.101363	0.58141	0.526417	0.52153	0.555156	0.435841	0.56885	0.552905	-1.3589	-0.721736	0.573644	0.519613	0.588328	0.3959	-0.202882	0.597643	0.592717	-0.00301626	0.62791	0.611988	0.532759	0.576727	0.418359	-0.943662	0.546162	0.454011	0.561801	-1.64402	0.563143	0.172896	0.566408	0.556113	-0.0962119	0.639085	-0.209869	0.594626	0.564955	0.452109	0.611116	0.516375	0.483067	0.0623379	-1.72138	0.575709	0.370906	0.555745	0.562289	-1.37423	0.555836	0.602506	0.0674261	0.573025	-1.02986	0.570071	0.539041	-0.392156	0.608002	0.572192	-0.472963	0.566758	0.540244	0.517859	-0.174912	0.527591	TPDS_TMDE
ENSG00000135127	1.7065	1.55494	1.42854	1.50497	1.01429	1.38664	1.26796	1.49347	1.24162	1.60335	1.46211	1.06302	1.18613	1.14716	1.46977	1.27742	1.44743	1.24035	1.47441	1.30188	1.66738	1.54248	1.81739	1.7441	1.2562	1.45724	1.39678	1.76103	1.67231	1.34642	1.29524	1.26233	1.57625	1.57673	1.40219	1.60536	1.49805	1.3837	1.10664	1.6019	1.40426	1.45839	1.36679	1.75866	1.35848	1.44279	1.32287	1.26048	1.25105	1.51611	1.37388	1.16555	1.19537	1.73971	1.58595	1.52645	1.34264	1.38602	1.62081	1.38252	1.40956	1.43427	1.43381	1.5581	1.31403	1.2813	1.44348	1.3574	1.45093	1.41798	1.04711	1.57193	1.52652	1.38712	1.5787	1.59943	1.33993	1.41243	1.34584	1.47843	1.45025	1.17759	1.20794	1.73981	1.41608	1.22825	1.42333	1.44053	1.21764	1.16298	1.38409	1.52851	1.38309	1.55164	TPDS_TMDE
ENSG00000135248	0.401958	-0.610227	-0.481998	-0.502009	-0.296162	0.129693	0.331027	-0.23155	-0.225837	-0.67902	-0.684737	-1.25336	-0.321348	-0.975212	-0.525999	-0.798281	0.185222	-0.967288	-2.40065	-0.92821	-0.625605	-0.527646	-0.281623	0.102279	-0.303479	-0.762042	-0.95604	-0.516126	-0.309871	-0.930133	0.282355	-0.58606	-1.49404	-0.474402	-0.369627	-0.423443	0.159541	-0.379934	-0.231153	-0.366837	-0.986991	-0.265925	-0.235546	-0.537901	-0.956334	-0.893945	-1.14149	0.0255137	0.0701589	-0.770735	-0.515281	-0.396844	-0.147164	0.0519174	-0.11649	0.0436608	0.339583	0.254539	0.0310019	-0.882055	-0.411144	-0.901526	-0.909924	-0.88759	-0.609961	-0.689327	-0.78761	-1.19176	-0.538511	-0.563699	-0.520655	0.323257	-1.47448	-1.32356	-0.552881	-0.419097	-1.0389	0.188517	-0.816331	-1.35099	-0.14806	0.257683	-0.205567	-0.021233	-1.43594	-0.272861	-0.785097	-1.06828	0.578384	-0.945435	-0.446969	-1.47264	-0.362198	-0.597727	TPDS_TMDE
ENSG00000135346	-1.41784	-0.020257	-0.331767	-0.110202	0.135984	-0.54757	-0.844184	-0.142512	0.294004	-0.404418	-0.0562866	-1.20796	-0.305464	-0.473018	-0.361869	-0.457468	-1.29481	-0.406769	0.111365	-0.416269	-0.416455	-0.416879	-0.157557	-0.451736	-0.464804	-0.444976	-0.496876	-0.463179	-0.393029	-0.46693	-0.367756	-0.345094	0.0916359	-0.162553	-0.450159	-0.459371	-1.07717	-0.413446	-2.16434	-0.0275423	-0.424674	-1.45222	-0.461984	-0.383614	-0.418809	-0.266233	-1.44056	0.261552	-0.174594	-0.365915	0.174176	-0.319113	0.194463	-0.310948	-0.437775	-0.231287	-0.139732	-0.425321	-0.433859	-0.323525	-0.297059	0.223726	-0.443601	-0.254682	-0.397269	-0.451509	-0.412884	0.0952463	-0.543457	0.195153	-0.14117	-0.00270806	-0.394773	0.095163	-0.154931	0.165955	0.0486977	-0.746104	-0.0111683	-0.161733	0.217163	0.156667	0.165868	0.132367	0.250548	-1.59791	-0.929193	-1.6147	-1.4287	-0.414877	-0.267813	-0.355208	-0.257421	-0.218277	TPDS_TMDE
ENSG00000135413	-0.0716299	0.158077	0.140466	0.232138	0.251613	0.219001	-0.000779781	0.154383	0.108824	0.185591	0.291355	0.202735	0.315192	0.224842	0.103531	0.155835	0.171937	0.123441	0.150472	0.185979	0.213573	0.240333	0.192354	0.184057	0.125426	0.336847	0.154725	0.279512	0.302245	0.100999	-0.000452951	0.263434	-0.331425	0.158634	0.287558	0.143413	0.128873	0.224386	0.206648	0.0786399	0.254641	0.110225	0.139443	0.201103	0.342285	0.205977	0.094598	0.290284	0.180232	0.262929	0.266278	0.0954551	0.224828	0.427937	0.279989	0.30637	0.16997	0.0481701	0.186825	0.141181	0.242005	-0.104429	0.343729	0.369082	0.26926	0.290863	0.215807	0.164399	0.119072	-0.0902818	0.106584	0.0128544	0.277844	0.24962	0.259825	0.246462	0.191384	0.253805	0.19006	0.340213	0.271079	0.0695715	0.352205	0.105638	0.13767	0.175223	0.241442	0.235974	0.209417	0.223029	0.151045	0.0984439	0.228986	0.201382	TPDS_TMDE
ENSG00000135443	-0.433286	0.300048	-0.474802	0.218897	0.254553	-0.0439179	0.338802	-0.977014	0.100278	0.346234	0.410391	-0.373461	0.136854	-0.233994	0.0812288	-0.29157	-0.0791816	-0.0268572	0.260116	0.33681	0.289341	0.366071	0.292159	0.297797	-0.101886	0.336146	-0.153661	0.284761	-0.242559	-0.231323	0.254882	-0.230277	-0.758867	-0.283124	0.476062	0.370548	0.340843	0.45546	0.181482	-1.75072	-0.242378	0.12727	-0.278031	-0.317266	-0.042667	0.0168013	0.254272	0.289914	0.270529	-0.233644	-1.14628	0.218409	-0.695333	-0.249567	-0.269092	0.19915	-0.153445	-0.322438	-0.354205	0.0848011	-0.28992	0.179234	0.377623	-0.0205248	-0.0391309	0.263529	-0.208532	0.293757	0.35443	0.074944	-0.525841	-0.549094	0.0286282	-0.659374	-0.580966	-1.11866	0.310132	0.267638	0.329336	-0.579463	0.155521	-0.462132	-0.344656	0.140526	0.389968	-1.58626	-0.581368	0.144918	-0.790932	-0.231893	-0.247763	0.342301	0.309389	0.131801	TPDS_TMDE
ENSG00000135472	-0.408604	-0.383664	0.353536	0.173463	-0.99704	-0.569486	0.344582	0.194799	-0.0451055	-0.26267	-0.47533	0.0600431	-0.756483	0.243151	0.1819	-0.596839	0.353969	-0.540377	-0.445644	0.331021	-0.646619	0.396025	0.349035	0.000489656	-0.450903	-0.631248	0.165516	0.337476	-0.0485508	-0.0541635	-0.805767	-0.234254	0.0494471	0.370382	0.28975	0.0110418	-0.0108749	0.169016	0.371581	0.182148	0.39803	-0.487111	-0.411449	0.438337	-0.499071	0.380048	0.138504	-0.590306	0.448749	-0.116869	0.422928	0.194319	0.295221	0.373369	-0.296362	0.379611	-0.360842	-0.49718	0.00871285	-0.12897	0.294102	-0.90832	-0.581424	0.404378	0.278766	0.213107	0.397105	-0.0545609	-0.585034	-0.940027	-0.131334	0.0940825	-1.10619	0.478896	0.273393	-0.234721	-0.319019	-0.161205	0.457215	-0.289139	0.344124	0.0841172	0.483071	0.351083	0.492373	-0.362673	-0.377826	0.309398	0.292555	-0.409237	-0.0259265	0.443004	0.350157	0.124626	TPDS_TMDE
ENSG00000135519	-1.21786	-0.859101	-0.758026	-0.998845	-0.475764	-1.3518	-0.00955055	-1.51756	-0.990789	-1.18813	-0.603342	-0.758946	0.547689	-1.42172	-1.16964	-0.875252	-0.648951	-1.4774	-1.52096	-0.853101	-0.687612	-0.250188	0.580861	-0.574986	-0.856521	0.387859	-0.917643	0.00213872	-1.14735	-0.821335	-1.23415	-0.631481	-0.935561	-1.0064	-0.138048	-1.13953	-0.911699	-0.393132	-1.24505	0.451878	0.536249	0.576128	-0.985381	-1.03065	-0.515941	-0.686075	-1.62018	-1.56068	-0.462139	-0.645396	-0.611343	0.532265	-0.44657	-1.21351	-1.08262	-0.12712	-1.22321	-1.51625	-1.32375	-0.711863	-0.338649	-1.12395	-1.0218	-0.408017	-0.908739	-0.446022	0.509613	-0.695758	0.612414	-0.815285	-1.15147	-0.964346	-0.604738	0.571296	-1.22069	-0.610078	-0.245711	-0.479404	0.543036	-0.689229	-0.562011	-0.548131	-0.505655	0.511131	0.334111	0.246996	-0.258218	-0.381944	-0.64166	-0.678314	-0.848582	-0.698686	0.470857	-1.27119	TPDS_TMDE
ENSG00000135951	0.645801	0.692455	0.20648	0.543774	-0.0740085	0.662083	0.307887	0.4691	-0.327093	-0.821894	0.727275	-0.175229	0.672581	-1.39097	0.694087	0.237221	0.658333	0.632293	-0.308657	-0.0103497	-0.0188341	0.644401	0.652463	-0.301657	0.355698	0.666713	0.644165	0.639319	-0.43558	0.617707	0.208213	0.629546	-0.520593	0.408355	0.661932	-0.0434585	0.487409	0.63553	0.640492	-0.0412782	0.164423	0.664013	-0.287187	-0.617858	-0.809117	-0.466382	0.593127	0.638587	0.378345	-0.0928359	0.468721	0.00539394	0.591134	-0.58469	-0.770992	0.713005	0.655042	0.615006	0.183099	0.666958	-0.551945	0.314084	0.623072	-0.897102	0.661553	-0.380832	-0.121096	0.0846836	0.0224364	0.362293	0.568103	0.592532	0.696564	0.658394	0.173519	0.617996	0.626026	-0.2556	0.71166	0.680571	0.60439	0.573906	0.626303	0.620784	-0.745586	-1.45725	-0.052705	0.362509	0.608557	0.138143	0.602609	-0.3803	-0.0230181	0.483789	TPDS_TMDE
ENSG00000136002	0.469241	-0.621486	0.491321	0.314962	0.422737	-0.38581	0.398198	-1.49817	0.45221	-0.730844	-1.14889	-0.147753	0.41566	0.394741	-1.8237	-0.545863	0.557662	-0.821596	0.233324	0.00401517	-0.0477966	0.561599	0.573821	0.53088	-0.479997	0.329159	-0.0787118	0.558059	-0.274215	-0.00137202	0.166939	0.508098	0.422752	-0.619463	0.599912	-0.0734768	-1.06861	0.514048	-0.910388	0.499219	0.513362	0.567953	-0.105704	-0.927211	0.436406	0.509674	-1.61632	0.395774	-0.0357405	0.485415	0.0988701	0.557134	0.493245	-0.49294	0.0989395	0.636881	0.579461	-0.911745	0.458187	-0.277997	0.589388	0.0534525	0.186548	0.525628	0.155977	0.108381	0.533662	0.268348	0.54027	-0.828183	0.331827	0.122974	0.189483	0.594466	-0.309942	0.315175	-0.0130207	-0.264985	0.511559	0.627567	-0.542222	0.0223833	0.40684	0.516405	0.58319	0.529472	0.41267	-1.75716	-0.518693	0.531208	-0.584398	0.531619	0.444239	-1.54376	TPDS_TMDE
ENSG00000136267	0.569907	0.420574	-1.4958	0.454611	-0.0499914	-0.135887	-0.100405	0.409404	0.229033	0.37439	-0.594618	0.542967	0.129807	0.67338	-0.45893	-0.221776	0.556147	-0.608376	0.471721	0.557023	0.57005	0.313415	0.52396	0.587038	0.531025	-0.721459	0.518597	-0.204632	0.549244	-0.868892	0.564936	0.0271981	-0.136684	0.367087	-1.13322	-0.0440721	-0.433619	-0.333485	0.589086	0.269443	-1.19465	0.544365	0.55227	-0.118637	0.526582	-0.884604	0.201118	0.380631	0.570596	0.0817748	0.395197	-0.612414	-0.185269	-0.715576	-1.03163	-0.135928	0.547185	0.555133	-0.616829	0.525627	0.556342	0.498177	0.568658	-0.674268	-1.28061	-0.7086	-0.0108341	-0.915043	-1.52508	0.418516	0.573613	0.0496136	0.557055	-0.87089	0.631788	-0.474556	-0.845193	-0.276042	-0.406087	-0.0386682	0.350803	0.489323	-0.743811	0.532622	-1.57914	-0.943909	0.613871	0.602595	0.545983	-0.0318062	-1.02729	0.600092	0.610585	0.383148	TPDS_TMDE
ENSG00000136367	-0.023274	0.141628	-1.46918	-0.525011	-0.851744	-0.937272	-1.51351	-0.260652	0.211361	-0.388989	-0.386419	-0.37702	0.168348	0.225514	0.423289	-0.313948	-0.774863	0.296523	-0.658099	-0.567704	-0.427858	0.372803	0.488329	-0.0967106	0.435122	-0.559842	0.329901	-0.0610619	0.0625102	-0.357864	-0.342401	-0.195448	0.0417351	0.138123	0.448464	0.173733	0.323158	0.476252	0.496925	-0.809561	0.458669	0.545994	-0.0581807	-0.43305	-0.550641	0.143874	-0.106425	-0.574701	-0.664271	-0.942449	0.0370553	0.371451	-0.549676	0.498915	0.157764	-0.735159	-0.169317	0.358888	-0.0873165	0.491001	0.50774	-0.0515408	-0.466067	0.434476	0.436774	-0.436699	-0.110029	-0.0577929	0.51267	-0.49459	-0.279487	0.0860552	-1.47285	0.231406	0.409104	-0.00171094	-1.21965	-0.875857	-0.556133	-0.0564383	0.141068	0.441507	0.467948	0.482674	0.470096	0.42355	-0.00613402	0.258853	-0.459491	-0.18318	-0.654298	0.0669356	0.405874	-1.28331	TPDS_TMDE
ENSG00000136531	-0.796579	-1.47607	-2.03436	-0.744766	-1.54221	-1.48391	-0.763089	-1.86602	-1.80639	-1.66791	-1.7439	-1.31873	-1.47818	-1.49036	-1.87765	-1.39967	-1.80454	-1.6745	-1.9912	-1.85387	-1.87119	-0.0173922	0.652528	-0.700397	-0.677006	-1.81034	-1.37643	-1.09857	-1.53728	-1.61499	-1.93617	-1.22618	-0.840969	-1.70775	-2.21799	0.224774	-1.05533	-1.69527	-1.56376	-1.28353	-1.3271	-1.53459	-1.41727	-1.80472	-0.610373	-1.37076	-1.9865	-1.98324	-0.474008	-1.68467	-1.42079	0.656376	-1.41573	-1.28311	-1.66637	-1.82718	-1.26784	-1.91714	-0.984336	-1.10235	-0.62334	-1.71522	-1.59932	-1.28297	-1.73742	-1.66778	0.537967	-2.09751	-1.26354	-1.43507	-1.09199	-0.814561	-1.3817	-1.30941	-1.69577	-1.68937	-1.85327	-1.40297	-1.81873	-1.7417	-1.77579	-1.02044	-0.403034	0.622946	-1.64476	-0.234966	-1.10173	-1.511	0.230428	-1.65261	-1.0805	-1.28834	-1.56676	-1.36967	TPDS_TMDE
ENSG00000136546	-1.28667	-1.3294	-0.25106	-1.52495	-1.55221	-2.13194	-0.778087	-1.80793	-1.66452	-1.20925	-0.908649	-1.97567	-1.95577	-1.93291	-2.10872	-1.78213	-1.05705	-1.41021	-1.04808	-1.39604	-1.74159	-0.931218	0.621034	-1.36256	-1.90197	-1.75637	-1.2128	-0.19172	-1.4286	-1.29648	-1.97283	-1.16469	-0.232679	-1.79727	-1.86567	-1.83698	-2.21493	-1.7137	-1.99614	-1.78288	-1.23966	-1.9772	-1.75442	-1.4396	-1.4189	-1.3369	-2.28077	-1.1002	-0.944559	-1.20873	-1.706	-0.141231	-1.35696	-1.91087	-1.86112	-2.03493	-1.87288	-1.7446	-1.06114	-1.16602	-0.319017	-1.39543	-1.43615	-1.47788	-1.70964	-1.27605	-0.413287	-1.71708	-1.7154	-1.34014	-1.8149	-1.73233	-1.2804	0.604451	-2.004	-1.81455	-1.89975	-2.09008	-1.34182	-1.60184	-1.76163	-1.30366	-0.690311	0.621405	-1.41719	-1.73959	-1.53447	-2.03065	-1.77963	-1.27133	-1.4767	-1.45804	-1.34006	-1.79833	TPDS_TMDE
ENSG00000136828	1.02103	1.58504	-0.453585	0.952073	0.620789	0.881797	0.986032	1.05906	0.567826	1.7999	0.980075	1.80068	0.750595	0.930158	1.00368	0.896163	0.934256	1.07618	0.703398	1.57492	1.01403	1.1558	1.1603	1.09385	1.7901	1.21259	0.973246	1.10679	0.963146	1.04576	0.0377704	0.962099	1.19471	1.00515	0.825089	1.04272	0.987818	1.06357	0.757151	0.887927	1.03434	0.906451	1.30393	1.09625	1.08951	1.10777	0.993463	0.943048	1.08744	1.73772	0.900566	0.902365	1.17227	1.04594	1.8892	1.01432	1.68218	1.00345	0.972752	0.924436	1.26591	1.99705	1.93359	1.45659	1.43192	1.20897	1.49947	1.93647	1.32681	2.10904	1.11387	0.894578	0.999711	1.0064	0.972971	0.976996	0.849535	1.22438	1.07443	0.910715	0.88193	0.567091	0.910291	1.06739	0.906965	0.906081	0.89557	0.884475	0.843961	0.97913	0.858166	0.405797	0.816579	0.906819	TPDS_TMDE
ENSG00000137142	0.0769555	0.346955	0.382669	-0.118227	-0.358762	-1.48871	-2.41933	-0.556674	-0.145429	0.144948	-0.272766	-1.00581	-0.720838	-0.527702	-0.835792	0.22239	0.344395	0.0889901	0.135924	-0.478949	-0.562815	0.386941	0.421047	-0.216229	-0.56164	-0.245466	-0.0934475	-0.413316	-0.593309	-0.484692	-0.188798	-0.174555	-1.15355	0.165499	0.309332	-0.163795	0.00110219	-0.406496	-0.303024	-1.15847	-0.516834	0.430046	-0.482137	-0.416413	-0.416591	-0.441797	-0.688663	0.202769	0.326098	-0.411711	0.0926509	0.507349	0.16357	-0.493555	-0.495244	0.20391	-0.222212	-0.464913	-0.610819	0.341894	0.408353	-0.526523	-0.144983	0.339092	-0.454648	-0.421226	0.340887	0.209552	-0.514313	-0.0725855	-0.796267	0.226556	-0.421656	0.213292	-0.173814	-1.69239	-0.569275	0.32433	0.463745	0.0934367	-0.372459	0.300948	-1.12847	-0.470581	0.494461	-0.571557	-0.666403	0.0745276	-0.0103349	0.0100231	0.238679	0.0667564	-0.290629	-1.1814	TPDS_TMDE
ENSG00000137198	1.24344	1.72322	1.16378	1.60914	1.01887	1.04099	1.22225	1.3052	1.03305	1.64533	1.59698	0.983676	1.05979	1.47393	1.34982	1.22552	1.42143	1.7081	1.48272	1.12464	1.05383	1.44517	1.52498	1.41183	1.2342	1.57713	1.21704	1.50306	1.14188	1.17219	1.28238	1.33966	1.7271	1.70596	1.24065	1.73674	1.55776	1.3663	1.06156	1.29591	1.13695	1.25947	1.17638	1.36936	1.17844	1.50233	1.3941	1.20211	0.811811	1.38003	1.10531	1.05125	1.45899	1.39603	1.63378	1.69411	1.22418	0.559474	1.11534	1.36492	1.23357	1.4687	1.11124	1.17387	1.34198	1.1179	1.34896	1.30379	1.46758	1.49847	1.56324	1.59748	1.32179	1.24028	1.35775	1.3962	1.15117	1.31836	1.41335	1.51513	1.25949	1.37885	1.18454	1.23324	1.25713	1.31118	1.26457	1.41902	1.121	1.30285	0.927666	1.35058	0.728746	1.55188	TPDS_TMDE
ENSG00000137203	0.987083	1.35557	1.26079	1.52442	1.03807	1.08483	1.26423	0.990029	1.00933	1.15108	1.2279	1.07939	1.05267	1.23481	1.37473	1.12653	1.19744	1.19522	1.42272	1.14588	1.18903	1.36539	1.22362	1.21964	0.953906	1.27216	1.24501	1.19515	1.16394	1.19094	1.07975	1.06615	1.37257	1.2829	1.29088	1.35631	1.41148	1.2049	0.925877	1.10561	1.16199	1.01586	1.17454	1.22698	1.14009	1.22915	1.28423	1.0137	1.15316	1.27717	1.29811	1.01915	1.3758	1.20682	1.24799	1.19748	1.18757	1.04372	1.21763	1.17237	1.21172	1.21656	1.10104	1.08793	1.13095	1.0737	1.24708	1.0217	1.08291	1.52697	1.37591	1.55055	1.34705	1.02927	1.25802	1.20223	0.958428	1.41602	1.16258	1.42869	1.19072	1.16378	0.935288	1.26654	1.17722	1.26699	1.13878	1.0583	1.14582	1.25288	1.14469	1.17612	1.15137	1.25144	TPDS_TMDE
ENSG00000137270	-1.2743	-1.58761	-1.48431	-0.965148	-0.302284	0.398167	0.547466	-2.1271	-1.14881	-0.212147	0.462281	-1.46957	0.34934	-1.52263	-0.917396	-1.21136	-0.518448	-1.19088	-1.01462	-1.00181	0.508809	0.477801	0.471497	-1.14787	-1.35267	-1.04471	-0.34075	-1.17755	-1.22464	-0.914524	-0.308624	0.499114	-0.896209	-0.640215	-0.473834	-1.625	-1.46312	-0.762575	0.466173	-1.2102	-0.80289	0.528813	0.236559	-1.25253	-1.0482	-1.38825	-0.533119	0.293314	-1.11608	-1.05479	-1.32196	-0.904478	-1.57384	-1.17068	-0.871933	-0.426329	0.414845	-1.24595	-1.80402	-1.22337	-1.19593	-0.387657	-0.332353	-0.696687	-0.247291	0.178065	-1.33106	0.498616	-0.462086	0.228788	-1.36516	-1.71987	-1.59579	-1.26675	-1.91832	-1.75651	0.485758	-0.538691	0.31684	-1.65664	-1.66585	-1.83412	-1.30828	-0.6712	-1.01566	0.239973	-1.07372	-1.62341	-0.317548	-0.356714	-1.58071	-2.39839	-0.83863	-1.60343	TPDS_TMDE
ENSG00000137434	-0.302691	-1.16178	0.365313	-0.240828	0.386943	0.462792	-0.307969	0.423308	0.525878	0.257454	-1.25277	0.31056	0.388144	0.459803	0.446867	-0.583595	0.436924	0.445633	-1.93711	-0.767963	-0.188534	0.212159	0.190216	-1.06465	0.478573	0.302044	-0.426076	-0.267605	-0.283779	-0.303997	0.0422	0.148288	-1.49955	-0.646747	-0.421747	-0.725171	0.25753	-0.0664999	-0.104149	0.461247	0.452216	-0.113805	0.479082	0.237334	0.461992	0.0472975	0.379004	0.397717	-0.0757182	0.130542	-0.211719	0.423534	0.420964	-0.296746	-0.569163	0.373763	0.530492	0.475926	-0.0507101	0.189768	0.446232	0.474138	0.505076	0.3362	0.456344	-0.128087	-1.18151	-0.206555	-0.171765	-1.06624	0.279001	0.238769	0.081797	-0.251255	-0.852865	0.376762	0.379254	-0.297335	-0.531133	-0.105147	-0.0701937	0.405007	-0.449971	0.222496	-0.0499998	0.351658	0.498055	0.365576	0.255627	-1.0505	-0.611078	-0.230254	-1.32194	0.371163	TPDS_TMDE
ENSG00000137473	0.486586	0.228965	0.141767	0.0751064	-2.4537	-0.95663	0.151031	0.213584	0.299232	-0.376164	0.3348	0.298244	0.443335	0.00643657	0.0826355	0.235779	-8.6166e-06	-0.0119387	0.273892	0.161565	-0.370021	0.0975307	0.360173	0.111552	0.0728103	-0.350494	0.307812	-0.233096	-0.128593	-0.415263	0.194874	-0.443399	0.172989	0.288836	0.21662	0.298054	-0.756483	-0.164737	0.11935	0.621856	-0.0377825	-0.743777	0.251359	-0.164426	-0.205175	-0.296739	-0.184406	0.213627	0.120404	-0.310958	0.186888	-1.10373	0.0472492	-0.381436	0.332382	0.227569	-0.582095	-0.36537	0.195431	-0.418984	-0.330955	0.234928	0.119711	0.211608	-0.380624	-0.328723	-0.273521	0.17676	-0.375001	-1.34793	-1.03917	0.139118	-0.549265	0.22848	-0.326706	0.2763	-0.580004	-0.530326	0.361373	-0.0185678	0.0901903	0.272957	-0.26108	0.321863	-1.21356	-0.184708	-0.598841	-0.125585	0.361369	-0.357173	0.29295	-0.260848	0.302218	-0.955561	TPDS_TMDE
ENSG00000137745	-0.806166	-0.442158	0.0250465	-0.620765	-1.00252	-1.22723	-1.51639	-1.62709	-1.78282	-0.423523	0.0987857	-1.75662	-1.00386	-1.55558	-1.90283	-0.951546	-1.24635	-1.41684	0.242249	-1.17059	-1.30206	0.239041	0.540817	-0.92726	-0.860741	-1.36418	-0.0745088	-1.02071	-1.22071	-1.16191	-1.57552	-1.15276	-0.611133	-0.726618	-0.911563	0.0180109	-1.64464	-0.296165	-1.39044	-0.396051	-0.173278	-0.865021	-1.3663	-1.0047	-0.765395	-1.14796	-1.67764	-0.522232	-1.15684	0.551686	0.644046	-0.702008	-1.16362	-0.171102	0.202596	-1.2773	-1.26655	-1.24706	-1.38479	-0.718537	-1.07647	0.441711	0.530974	-0.302062	-0.715335	0.113463	0.0336142	-1.52265	-1.04156	-0.657971	-0.363701	-0.666379	0.400003	-0.248961	-1.30091	-1.31944	-2.21367	-1.01602	-1.40485	-0.41316	-1.2429	-0.121197	-0.295936	0.138588	0.648705	-0.499633	-1.83404	-0.111124	-1.3556	-1.26042	-0.901951	0.554838	-0.923848	-1.52702	TPDS_TMDE
ENSG00000137766	-0.824227	-1.60214	0.413761	-0.667247	0.344408	0.48286	-0.052684	-0.16479	-0.3526	0.49609	-1.14491	-0.596159	-0.100956	-0.64424	-0.0625665	-0.530722	-0.713354	0.176312	-1.2127	-0.687744	-0.946858	-0.638459	-0.122703	-0.887114	-0.696296	0.482994	-0.570978	-0.811248	-0.44702	-0.831214	-0.0889591	-0.414374	-0.826978	-0.686594	-0.877067	-1.39531	0.588691	-0.697167	-1.11726	-0.642938	-0.461987	-0.9808	0.459424	0.438793	-0.869193	-0.726492	-0.244703	-0.147974	-1.12543	-0.776708	0.0123633	-0.0213747	0.0222496	-0.978593	0.401256	-0.973536	0.492419	0.44563	0.0442765	0.474107	-0.761086	-1.75621	0.458002	0.0813133	-0.86893	-0.8829	-0.363289	-0.5921	-0.85451	-1.24144	-0.115177	-0.783426	-1.14749	-0.971906	-1.44927	-0.256444	-0.870142	-0.534561	-0.627285	-0.486542	-0.925594	-0.714415	-0.6354	0.336403	-0.442623	-0.421833	0.0607208	-0.402339	-0.582604	-0.478591	-0.877086	-0.976428	-0.811378	-0.744602	TPDS_TMDE
ENSG00000137807	1.03483	1.26726	1.04257	0.918435	1.17811	0.959369	1.13409	1.02553	0.900454	1.03552	0.839728	0.797139	0.860515	0.97714	1.20887	0.896589	0.929908	0.957914	1.71842	1.27261	1.30928	1.10638	1.36665	1.43454	1.01724	1.04698	1.06203	1.43485	1.33456	1.00193	0.780312	0.993587	1.09392	1.0196	0.996876	0.987127	0.966726	1.0856	1.01843	1.0932	0.976773	1.01842	1.09546	1.38012	1.0313	1.0482	1.02142	0.982688	0.941921	1.3973	0.925685	1.09697	1.12816	1.49902	1.01516	1.02839	1.32335	1.60355	0.87992	1.08077	0.997766	1.17428	1.21838	1.13354	1.10067	1.06012	1.15423	1.14343	1.10828	1.1946	1.16455	0.965319	0.970935	1.08537	1.06005	1.18939	0.817415	1.00882	1.06315	0.998621	0.97444	1.56943	1.28768	1.38277	1.2644	1.18706	0.806072	1.14097	1.0973	1.05732	1.10004	0.758139	0.896211	1.02345	TPDS_TMDE
ENSG00000137843	-1.87786	-2.01463	-1.09905	-1.21601	-1.06383	-1.4088	-1.1971	-1.71274	-0.732734	-1.48023	-1.26994	-1.36581	-1.5536	-2.02166	-1.32509	-1.60469	-0.883137	-1.53038	-2.11577	-1.55868	-1.59435	-1.6017	0.550421	-1.59084	-1.53095	-0.675241	-1.44396	-1.61076	-1.4847	-1.49001	-1.08975	-1.26559	-1.6603	-1.16802	-1.23459	-1.57168	-1.78977	-1.48683	-1.68731	-0.630504	-1.37791	-0.84038	-1.60121	-1.45605	-1.53857	-1.44675	-1.79948	-0.579771	-1.46269	-1.27605	-1.57809	0.49198	-1.01914	-1.3021	-1.47246	-0.773501	-0.851765	-1.60669	-1.72503	-1.60413	-1.40401	-2.00558	-1.51983	-1.67521	-0.670535	-1.50354	-1.59566	-0.992399	-1.18515	-2.19778	-1.414	-1.46043	-1.64544	-1.05913	-1.69529	-1.61968	-2.28298	-1.93429	-1.01466	-1.91052	-1.99263	-1.75037	0.573686	-0.0103899	-0.430978	-0.989126	-0.891776	-1.59076	-1.27624	-1.59971	-1.80826	-1.27652	-1.68863	-1.12072	TPDS_TMDE
ENSG00000137860	0.102659	0.0698326	-0.155447	0.446517	0.324138	-0.97081	-0.668396	-0.420091	0.105291	-0.484792	-0.300603	0.226213	0.474794	-0.96182	-1.80024	0.459593	0.354859	0.47829	0.308883	0.135712	-0.0538847	0.416841	0.457994	-0.0778981	-0.138728	0.422443	-0.124895	0.344646	0.271813	-0.181391	0.453037	0.0697036	0.320369	-0.646941	-0.596733	-0.012493	-0.324161	-1.20716	0.443462	-0.465368	-0.463851	0.273077	-0.324749	0.234334	0.355383	-0.25612	0.538347	0.361943	-0.181112	-0.713773	-0.351197	0.143386	-1.09444	-0.126027	-0.227901	0.297183	0.280661	0.461538	0.547566	0.428993	0.181047	-0.0966911	-0.169396	0.13595	0.2987	-0.215318	-0.716374	-0.321023	-0.457409	0.411501	-0.348708	0.0844399	0.222458	0.541473	0.354024	0.335205	-1.13875	-0.360976	-0.213809	-1.61919	-1.01093	0.23699	-0.256467	0.472151	-0.26442	0.0116522	-0.0761588	0.342959	-0.145748	-0.374459	-0.39718	-0.276795	-0.193648	0.432814	TPDS_TMDE
ENSG00000137872	2.03012	2.04215	1.95721	2.00271	1.79875	1.86952	1.92846	1.96841	1.90002	1.9302	1.99727	1.92856	1.90901	1.78462	1.9809	1.9746	1.9506	1.95659	2.03316	1.95048	1.93584	1.93346	1.94859	1.92908	1.95741	1.95224	1.92522	1.92697	1.9175	1.90593	1.7886	1.91425	2.06512	1.95735	1.92538	1.99542	1.90922	1.91995	1.8998	1.95549	1.92605	1.99867	1.91972	1.93478	1.92386	1.91745	1.90264	1.81956	2.00994	1.96536	1.99392	1.81946	2.00124	1.92982	1.96787	2.01396	1.86287	1.95908	1.97493	1.93588	1.94875	2.05588	1.99667	1.9177	1.93173	1.95341	1.93175	1.97039	1.97408	2.03629	0.784798	2.04085	1.90269	1.96171	2.0196	0.877008	1.85904	1.94562	1.95153	1.994	2.00426	1.95549	1.86172	1.94923	1.84254	1.90182	1.89651	1.87103	1.95059	1.93584	1.0065	2.00279	1.89449	1.98492	TPDS_TMDE
ENSG00000137875	-1.54339	0.451501	0.604229	0.507262	0.385917	0.38722	0.471229	0.596001	-0.855346	-0.915171	-0.55036	-0.540929	-0.534946	-0.151209	-0.229223	0.445481	-0.914818	0.486502	-0.114056	-0.878053	-0.882606	-0.391057	0.0883488	-0.960667	0.347322	-0.226456	0.185916	-0.771417	0.205953	0.0262018	0.0164163	-0.13945	0.494788	0.23695	-0.452142	-0.676826	-0.265762	-0.818039	-0.395639	-0.787655	-0.699648	-0.701769	0.382256	0.427146	-0.774132	-0.929737	0.377596	0.330902	-1.1158	-0.588616	-1.32171	-0.683575	0.397821	-1.21276	0.400163	-0.857333	0.374096	-0.510325	-0.589709	0.44718	-0.843198	0.489895	-0.752657	-0.238133	-0.995218	-0.941343	-0.263238	-0.197678	0.252869	-0.0977511	0.499614	0.469221	-0.295513	-0.681251	-1.70604	0.603555	-0.98771	0.368208	0.40906	0.551456	0.50585	-1.01731	0.36764	-0.539923	-0.857911	-0.921939	-0.658065	-0.589774	0.526295	-0.843684	-0.960236	-0.730694	0.55215	0.597854	TPDS_TMDE
ENSG00000137878	1.22597	1.09932	0.893725	1.06693	0.989746	0.868105	0.677285	1.03008	1.18144	0.880655	1.52996	0.887344	1.33089	0.818624	0.877681	1.10827	1.09954	1.11533	1.42581	0.922004	1.1345	1.15873	0.982666	0.98779	0.882238	0.988738	1.23784	0.860966	1.23202	1.08845	1.10355	1.02003	1.12505	0.779322	0.922651	1.43738	0.903689	1.07342	0.867222	0.933143	1.12813	0.836816	1.20295	1.2152	1.14537	1.0125	0.966146	1.106	0.906503	0.93695	0.976849	0.956584	0.842041	0.859598	1.24018	0.744587	0.665811	1.02706	0.879372	1.26878	1.11398	1.53215	0.976085	1.24264	1.0424	0.920954	1.11171	0.843708	1.1031	1.07048	1.26129	1.32418	1.03141	1.2523	1.17163	1.15884	1.30321	0.969827	1.05931	1.21378	1.03492	1.10698	1.12796	1.16983	0.613734	0.848985	1.02006	0.863027	0.739037	1.12835	0.965448	0.933973	0.93132	0.912166	TPDS_TMDE
ENSG00000138162	1.41114	1.47115	1.54583	1.35921	1.11906	1.56815	1.78193	1.44448	1.26979	1.33397	1.43809	1.83365	1.34876	1.36139	1.60081	1.47935	1.71092	1.85358	1.45772	1.41401	1.38174	1.38329	1.38919	1.29318	1.66535	1.74729	1.19173	1.39402	1.58683	1.45315	1.62038	1.42517	1.58923	1.51865	1.62796	1.52114	1.45504	1.2591	1.3495	1.54164	1.4422	1.77557	1.66422	1.31845	1.62614	1.37623	1.48216	1.19358	1.76145	1.46392	1.33751	0.881835	1.4344	1.43252	1.25947	1.51197	1.55628	1.82107	1.38973	1.47666	1.39987	1.71632	1.64128	1.71788	1.69119	1.84782	1.36502	1.43934	1.44455	1.3208	1.60177	1.44559	1.61431	1.16177	1.75978	1.59488	1.55476	1.34484	1.72895	1.80415	1.09804	1.62247	0.945999	1.50706	1.18202	1.45104	1.72962	1.29544	1.75328	1.169	1.15056	1.24846	1.2278	1.62515	TPDS_TMDE
ENSG00000138400	0.600758	0.62461	-0.347621	0.647556	0.330157	0.520303	0.440705	-0.229699	0.649651	0.607759	0.707346	0.665884	0.252881	-0.0832346	-0.111843	0.605063	-0.278102	0.257414	0.59839	0.682407	0.626819	0.630193	0.636083	-1.26858	0.621863	0.599861	0.397037	0.614551	0.582858	0.655249	0.512996	0.62158	0.629327	-0.296963	0.585111	0.500764	0.651596	0.642973	0.659908	0.701265	0.635845	0.214266	-0.0193894	0.630235	0.654696	-0.655285	0.646429	0.626914	0.638272	0.491739	0.617391	0.51345	-0.165716	-1.41675	0.645503	0.40683	0.674387	0.493325	0.401984	0.58873	0.0331654	0.477133	0.640916	-0.0811198	-0.670674	0.28721	0.577465	0.650557	-1.50216	-0.117857	0.594563	0.60045	0.528718	0.620094	0.624913	0.658782	0.541715	-0.656805	-1.20865	0.59897	0.497979	0.328915	0.570094	0.569298	-1.3859	-1.61642	-1.16416	0.593729	0.579573	0.606865	0.372095	-1.12014	0.590508	-1.0912	TPDS_TMDE
ENSG00000138472	-1.46202	-0.692587	-0.228371	0.0215609	0.322985	0.165686	0.140719	-0.235747	-0.583288	-0.344829	0.020811	-0.259126	-0.156145	-0.555785	-0.870023	-0.355156	-0.806887	-0.372321	0.0760925	-0.403203	-0.356273	-0.286604	0.250941	-0.327502	-0.346499	-0.307825	-0.357139	-0.445511	-0.314911	-0.288621	0.0124726	-0.389262	-0.276839	-0.232602	0.130817	-0.542649	-0.534276	-0.336829	-0.63166	-0.19992	-0.366821	-0.81807	-0.264811	-0.333492	-0.355383	-0.383331	0.383463	0.271966	-0.631016	-0.172975	-0.701471	0.133508	-0.193397	-0.136063	-0.309099	-0.863795	0.314824	-0.337827	0.137562	-0.406365	-0.343036	-0.813922	-0.350061	0.117608	-0.187061	-0.383774	-0.17957	-0.0977346	-0.370885	-0.783261	-0.390688	-0.229127	-0.404483	-0.0318059	-1.23005	-0.363234	0.00907591	-0.252485	-0.371326	0.113049	-0.250083	-0.655006	0.0914095	0.147253	-0.00778311	-0.270366	-0.144503	0.123868	-0.648173	-0.321741	-0.542668	-0.174377	-1.04481	-0.338384	TPDS_TMDE
ENSG00000138483	-0.929967	0.376582	-1.02791	0.412361	-1.00625	0.457048	-0.852846	0.359573	-1.21956	-0.615186	0.469754	-0.0723856	0.34482	-0.200991	-0.110385	0.439563	0.15882	0.460186	0.271323	-0.973506	0.441545	0.393202	0.472204	0.340319	-0.65817	-0.948155	-1.00232	-0.814689	-0.215955	-0.347257	0.276711	0.433791	-0.60347	-1.0521	-0.32106	0.340504	-1.42077	0.140654	0.376735	-1.05771	0.405302	0.388481	-0.0528992	0.456607	-0.538555	-0.261789	-0.653552	-0.44445	-1.00795	0.257348	0.301267	-0.301526	-0.278142	0.426813	0.439302	-0.0145312	-0.858042	-0.735145	-0.673726	-0.148334	-0.77741	-0.784683	-0.75195	-0.0726254	0.496444	0.39577	-0.975065	0.337345	-0.799612	0.360326	0.425816	0.457502	-0.488095	-0.196833	0.351132	0.374701	-0.61511	0.265443	0.44534	-0.821964	0.0869522	-1.33631	0.277873	0.0718798	-0.907227	0.478217	-0.659703	0.303914	-0.128033	-0.341187	-0.141334	0.064287	0.0296041	0.413394	TPDS_TMDE
ENSG00000138615	0.575181	0.746512	1.57991	0.721857	0.854567	0.703861	0.933279	0.564825	0.471862	0.788292	0.331101	0.758962	0.727329	1.02468	0.655168	0.61446	0.498158	0.63405	0.918211	0.824404	0.694432	0.875696	0.83062	0.86144	0.725553	0.85777	0.770094	0.823392	0.726871	0.746495	0.466522	0.767725	0.870841	0.621813	0.508634	0.731361	0.879851	0.775377	0.555011	1.85337	0.737223	0.581152	0.841268	0.828361	0.856051	0.853491	1.85017	0.900713	0.519274	0.920736	0.62663	1.03868	0.806545	0.882656	0.869336	1.43169	0.801467	0.733424	0.544548	0.625894	0.856466	1.76411	1.71332	0.701576	0.691998	0.661336	1.34711	1.7785	0.689741	1.86936	1.1579	0.566655	1.18776	0.864578	0.97293	1.01286	0.88466	0.156912	0.630861	0.642507	0.578683	0.687246	1.55987	0.870472	0.984873	0.842899	1.04163	0.667632	0.672954	1.91356	0.906551	0.683567	0.506076	0.562748	TPDS_TMDE
ENSG00000138639	1.8075	1.76726	1.42013	1.73043	1.25261	1.68346	1.28605	1.59892	1.49738	1.50471	1.48862	1.57205	1.20416	1.69552	1.39411	1.69182	1.55064	1.59894	1.8808	1.42946	1.57122	1.40904	1.68117	1.37169	1.40531	1.5196	1.47587	1.40225	1.55129	1.56139	1.41437	1.63049	1.67588	1.51536	1.49287	1.46293	1.43395	1.39942	1.25434	1.4751	1.69324	1.47134	1.73927	1.46445	1.51215	1.51404	1.63354	1.29936	1.54868	1.48791	1.50352	1.17288	1.42651	1.32376	1.59168	1.53863	1.36444	1.25209	1.44596	1.75448	1.66306	1.37124	1.68202	1.56443	1.2683	1.43276	1.38676	1.48883	1.23018	1.55696	1.38191	1.45687	1.13366	1.59977	1.52522	1.56483	1.6519	1.55927	1.67457	1.37176	1.59333	1.61395	1.04746	1.55702	1.22695	1.40024	1.7214	1.43862	1.55331	1.36808	1.75956	1.58401	1.34623	1.5969	TPDS_TMDE
ENSG00000138696	-1.79582	-1.7922	-0.56691	-0.456295	-0.892231	-0.709704	-0.599043	-1.04353	-1.32485	0.614098	-1.98027	-1.39788	-0.110098	-1.62434	-0.409339	-1.19862	-0.644934	-0.92703	-1.95513	-1.69331	-1.74396	-0.384267	0.609272	0.378158	-1.03973	-1.00644	-0.800787	-1.14869	-1.22066	-1.20858	-1.10644	-0.973778	-1.06171	-1.43907	-1.00317	-1.76434	0.0382701	-1.50987	-1.56811	0.455107	-1.09695	-1.51949	-0.898561	-1.59681	-1.56776	-0.693154	-1.50889	-0.628236	-0.959635	-1.42517	-1.23401	0.554112	0.56275	-1.53506	-1.07922	-1.00437	-1.04923	-0.580613	-0.402836	-0.725393	0.578577	-2.33856	-1.50714	-0.0395791	-1.24953	-1.53609	0.0508426	-1.61056	0.570225	-2.26344	-0.489929	-1.09879	-0.262488	-0.0673818	-2.04186	-1.69415	-1.28163	-1.29516	-0.586415	-1.98295	-1.8058	-1.07582	-0.438406	0.601934	0.549607	-0.862382	-9.3767e-05	-1.50611	-0.154005	-0.898514	-1.26105	0.630297	-0.870802	-1.39887	TPDS_TMDE
ENSG00000138769	0.683837	0.733485	-2.03678	0.669867	0.588669	0.570303	0.586918	0.601541	0.621607	0.649141	0.664233	0.610124	0.627299	0.599481	0.614388	0.616199	0.672895	0.62966	0.681617	0.651149	0.623229	0.578832	0.662893	0.52329	0.661948	0.626003	0.646015	0.637713	0.655003	0.627606	0.598081	0.644596	0.380402	0.667678	0.561492	0.564875	0.649731	0.263941	0.695106	0.651826	0.606784	0.672917	0.629634	0.639989	0.642518	0.625432	0.622072	0.653496	0.620532	0.656664	0.624667	0.653381	0.58602	0.626747	0.640761	0.611606	0.645932	0.651021	0.661169	0.624583	0.626824	0.669552	0.652983	0.459551	0.608383	0.632095	0.623917	0.595201	0.349337	0.686968	0.617614	0.641436	-0.289874	0.656971	0.62538	0.642866	0.655398	0.541532	0.249458	0.651091	0.621566	0.675124	-0.31551	0.635341	-0.356171	0.583326	0.569017	0.592005	0.603061	0.634743	0.601712	0.668627	0.407001	0.650286	TPDS_TMDE
ENSG00000139044	-1.48621	-1.1711	-0.512398	-0.802947	-1.08394	-1.16839	-0.762024	-1.20503	0.562305	-1.12429	-0.394967	-1.38058	0.222452	-0.895888	-0.8786	-1.13541	0.576152	-1.44488	-1.97916	-0.471468	-1.25275	0.152926	0.624674	-0.41525	-1.17902	-0.0483114	-0.578817	-0.769285	-1.29332	0.650766	-0.218289	-0.515858	-1.13447	-0.88225	-0.0482029	-1.1791	-0.163757	-1.12352	-0.44006	0.450404	-0.551578	-0.31766	-0.996475	-0.963291	-0.391208	-0.199631	-1.2282	-0.508698	-0.697491	-0.856907	-1.4828	0.603609	-0.325741	-1.06823	-0.685562	0.644293	-0.996793	-1.93883	-0.738544	-0.374011	-0.92214	-1.31481	-1.41686	-0.922226	0.658909	-1.41908	-0.445591	-0.927167	0.67621	-1.46254	-0.0733254	-0.519581	-0.405501	-0.175924	-1.16207	-0.926531	-1.52417	-1.0376	0.657405	-1.25974	-0.487652	-0.732062	0.606586	0.342825	-0.025506	-0.127417	-0.552741	-0.387538	-1.64544	-1.08648	0.607892	-0.583104	-0.523781	-2.07206	TPDS_TMDE
ENSG00000139112	1.30168	1.26987	1.54674	1.53895	1.07408	1.43742	1.51877	1.4355	1.38642	1.66201	1.42539	1.32871	1.20179	1.26516	1.50513	1.16018	1.71735	1.23201	1.60585	1.41821	1.34028	1.55786	1.5124	1.54306	1.29116	1.38704	1.24367	1.57041	1.2882	1.25885	1.10017	1.38527	1.73242	1.32923	1.61789	1.30395	1.57429	1.37591	1.45217	1.34119	1.38376	1.57476	1.2395	1.65026	1.23886	1.34838	1.38857	1.1607	1.47968	1.57838	1.22942	1.22574	1.33542	1.45675	1.48555	1.35098	1.388	1.31384	1.65679	1.30463	1.42608	1.18098	1.41283	1.23536	1.34617	1.19576	1.31254	1.40755	1.43213	0.959615	1.72108	1.4887	1.33625	1.58233	1.64097	1.28298	1.21936	1.36296	1.3387	1.43712	1.33179	0.974286	1.19494	1.21263	1.40223	1.83912	1.66386	1.42741	1.40038	1.21082	1.28718	1.66409	1.41349	1.35003	TPDS_TMDE
ENSG00000139151	0.97118	1.11239	0.7261	1.00588	1.17679	1.18229	0.884858	1.07204	1.01292	1.00639	0.750066	1.07499	1.42592	1.29841	1.05633	0.966823	1.10945	1.00571	1.02248	0.992139	1.06867	1.02911	1.07448	1.02248	1.10289	1.55045	1.48135	0.950801	1.04485	1.45793	1.01045	1.06488	1.13199	0.299437	1.00389	0.95608	0.312657	1.46736	1.14989	1.0851	1.48292	1.06345	1.19716	1.03738	1.49677	1.52161	1.08142	0.942997	1.10808	1.00498	-0.179527	0.942997	0.954412	0.971623	1.0486	0.741584	1.06269	0.989501	1.02609	0.926495	1.18481	1.0651	0.995976	1.16957	0.839206	1.16556	1.00851	0.877324	1.05796	1.18477	1.03837	0.989762	1.38961	1.076	0.949978	1.06461	1.52763	-0.683051	0.992811	1.05637	1.08049	1.07324	1.16482	1.15672	1.04088	0.930266	0.31275	0.494618	0.557436	1.03599	1.16151	1.02728	1.18493	1.04953	TPDS_TMDE
ENSG00000139292	-1.40744	-0.810688	0.396384	-1.2514	0.179459	0.206076	0.258087	0.129491	0.219979	0.345235	-0.167406	0.198373	0.322073	0.171793	0.151085	-0.214453	-0.241753	-0.288456	-1.53843	-0.239031	-0.198301	0.270088	0.237527	-0.0153687	0.119689	-0.157603	-0.0316303	0.253606	-0.308933	-0.359326	0.316003	0.262724	0.455486	-0.169081	0.400145	0.618471	0.187688	0.0228907	0.197277	0.400867	0.25188	-0.44167	0.0306003	-0.0610881	0.359084	0.293301	0.21219	-0.324537	0.332826	-0.0710242	0.304282	0.164647	0.174003	0.0978694	0.257101	-0.499953	0.13379	0.22099	0.196538	-0.165274	0.215641	-0.876502	0.360918	0.083096	0.383714	0.204138	0.30583	0.247126	0.0321503	-1.3733	0.00530029	-0.611808	-1.15431	-0.78066	-1.50394	0.151386	0.062566	0.217791	-0.276443	-0.591733	0.282386	0.1271	-0.0242224	0.271873	0.253619	0.171732	0.00291623	0.315682	0.1854	0.365507	-0.453857	-1.11451	0.145474	0.24582	TPDS_TMDE
ENSG00000139304	-1.17445	-1.46206	-1.93222	-1.62791	-1.71495	-0.530825	-0.51858	-1.77333	-2.10225	-1.87005	-1.45129	-2.26883	-1.37507	-2.23589	-2.22848	-1.42408	-1.3965	-1.86161	-0.116026	-1.78455	-1.83312	-1.52985	0.648118	-1.26815	-1.79025	-1.86401	-1.19617	-1.61691	-1.67264	-1.83516	-1.82537	-1.75794	-0.333365	-1.75874	-2.23139	-1.99525	-1.89578	-1.82118	-1.97382	-2.14095	-1.49167	-2.28365	-1.60886	-1.81922	-1.89594	-1.06123	-2.04346	-1.22396	-0.429338	-1.27338	-2.00853	-1.1507	-1.08605	-1.64696	-1.46488	-2.00168	-1.9943	-1.90884	-1.88007	-0.594591	-0.893866	-1.50747	-1.73178	-1.38843	-1.75381	-1.74493	-0.233504	-1.95864	-1.71779	-1.36538	-1.9454	-1.78254	-1.04821	0.613296	-1.85368	-1.55025	-2.04606	-2.04406	-0.519551	-1.43275	-2.19326	-1.79767	-0.125539	0.624963	-0.898601	-0.116026	-1.78198	-1.93954	-2.00831	-1.75825	-1.52923	-1.45347	-2.03625	-2.13976	TPDS_TMDE
ENSG00000139329	0.989307	1.05873	0.897325	0.9773	1.19327	1.53948	1.04616	1.16716	1.50408	1.1754	1.70057	1.0235	1.3822	0.815127	1.0492	1.21839	1.11978	1.19957	1.22736	0.886837	1.12684	1.59651	1.23397	1.57424	0.572338	1.27328	1.19106	1.21249	1.1882	1.19181	1.00488	1.35072	1.24668	1.18081	1.12288	1.46624	1.00049	1.09975	0.91193	1.04747	1.40326	1.07335	1.19969	1.27847	1.24402	1.31443	1.02957	1.43667	1.05303	1.22747	1.27733	1.63404	1.63105	1.09815	1.61022	1.27837	1.22691	1.08556	1.05576	0.962446	1.59417	1.14323	1.01824	1.35869	1.01726	1.07027	1.23608	1.08593	0.961168	1.3651	1.49901	1.1908	1.40503	1.41829	1.00816	1.04189	0.981182	1.09431	1.02825	0.911791	0.716861	1.11978	1.35451	1.2777	1.63411	1.26131	1.14567	1.004	0.874576	1.55891	1.14493	1.39406	0.958682	0.922988	TPDS_TMDE
ENSG00000139445	-0.391479	-0.80457	-0.504987	-0.723351	-0.786656	-0.451275	0.278883	-0.693392	0.027302	-0.90836	-0.523318	-2.25209	-0.404592	-0.38607	-0.563129	-0.921838	-0.306121	-0.0913722	0.0706125	-0.922045	-0.446253	-0.235739	0.0178908	-0.0780242	0.363364	-0.833746	-0.734051	-0.660489	-0.859545	-0.865379	0.216649	-0.660398	0.0486197	-0.834958	-1.29195	-1.23929	-0.765823	-0.848111	-0.441187	-1.73058	-0.379919	0.0393297	-0.777284	-0.951354	-0.885848	-0.39301	-2.04168	-0.251107	-2.46208	-0.870315	-0.233032	-0.295948	-0.712295	-0.317688	-0.706464	0.171186	0.236465	-0.941831	-0.0721236	0.458755	-0.730814	-1.03364	0.454332	-1.52215	-0.0839347	-0.849557	-0.86317	-0.853943	0.388025	-0.664128	-1.64233	-1.90133	0.369472	-0.888005	-0.647806	-0.503431	-0.456168	-1.50436	-0.43879	-1.23046	0.107889	-0.641918	0.188299	0.351007	0.0594727	0.120923	0.369212	-1.04976	-1.91259	-0.910815	0.565967	-0.435616	-0.774134	-1.05198	TPDS_TMDE
ENSG00000139971	1.07976	1.88911	1.17782	1.13135	1.11311	0.72895	1.13825	1.11724	1.14204	1.16714	1.02806	1.20339	1.16799	1.16123	1.21211	1.0583	1.5349	1.16361	1.0097	1.93637	1.10461	1.27738	1.30798	1.19144	1.10463	1.23769	1.16436	0.941519	1.05379	1.23321	1.09602	1.06977	1.232	1.35675	1.17748	1.1836	1.2991	1.11807	1.03264	1.13228	1.14828	1.04683	1.58563	1.20414	1.21771	1.25263	1.15566	0.907412	1.23707	1.9783	1.15832	1.20869	1.2846	1.06256	1.17734	1.20231	1.9688	1.1482	1.26674	1.12183	1.61182	1.23192	1.18101	1.19705	1.20097	1.89655	1.21582	1.23743	1.9662	1.14475	1.15721	1.03093	1.16385	1.17383	1.1842	1.13767	1.08856	1.86644	1.19204	1.06355	0.567733	1.18017	1.18338	1.53461	1.19173	1.22103	1.1728	1.21117	1.06898	1.13217	1.2023	1.19657	1.16584	1.22157	TPDS_TMDE
ENSG00000139973	0.36508	0.232455	-0.50827	0.382069	-1.69692	0.407965	0.479494	-0.00119377	-0.98014	-0.132021	0.385918	-0.914842	-0.589377	0.0625216	0.362227	-0.332785	-0.593806	0.421656	0.392807	0.0701773	-0.107644	0.366309	0.406438	0.343977	-0.644572	0.416156	0.367802	0.118729	-0.451852	0.322688	-0.822194	0.394401	-0.348451	-0.00643638	0.355273	-0.0201599	0.437932	0.444003	0.470124	0.0897646	0.384117	0.43963	0.398288	0.134018	-0.206773	-0.142947	0.372997	-1.74103	0.26514	0.429188	0.257107	0.697898	0.460802	-0.606685	-0.227016	0.320328	0.44715	0.41442	0.293451	0.279641	0.344569	0.19586	-0.656082	0.468648	0.394202	-0.462153	0.352184	-1.6375	-0.239734	-0.711998	0.418594	0.364223	-0.527536	0.322151	0.393728	0.374072	-0.154397	-0.0293906	0.375204	0.334794	0.328151	0.242234	-0.687171	0.343654	-0.150053	0.433353	-0.416217	0.320448	0.324936	0.390133	0.225147	0.0379138	-1.10701	0.287008	TPDS_TMDE
ENSG00000139998	1.97165	1.93482	2.01258	1.90923	1.9977	1.98536	2.02853	1.94721	1.90767	1.97825	1.90478	1.92933	1.96756	1.93546	1.97072	1.98256	1.94068	1.94743	1.96335	1.98991	1.93481	1.98315	1.98739	1.97981	1.94033	1.97341	1.9471	1.94269	1.96016	1.93412	1.89275	1.93169	2.06987	1.96856	1.93606	1.98052	1.95318	1.94779	1.98251	1.99787	1.95868	1.9205	1.93204	1.99793	1.95734	1.97089	2.02566	1.88691	2.01296	2.04218	1.98693	1.95742	2.0595	2.01813	2.02337	1.99263	2.00538	1.95441	1.92328	1.93129	1.98595	1.99946	2.00685	0.891965	0.684087	1.98192	1.95063	1.97622	1.99013	2.04249	1.96305	1.93728	2.03087	1.98011	1.94274	2.01691	1.93488	1.87001	1.97299	1.90854	1.9585	2.03119	1.89938	1.96461	1.93698	2.18899	1.97079	2.01541	1.89686	1.97273	1.95777	1.90932	1.96177	1.94515	TPDS_TMDE
ENSG00000140279	-0.290973	0.0686048	0.0577874	0.0868158	0.314478	-0.277217	0.252108	-0.478636	0.201292	-0.329799	0.0494382	-0.258166	-0.231736	0.131412	-0.455749	0.145389	0.129154	-0.2064	0.0565423	-0.409147	-0.0554616	0.304207	0.320495	-0.130521	-0.328494	-0.3869	-0.238061	-0.328566	-0.323856	-0.488811	-0.150044	-0.101736	0.294032	-0.0297099	0.098485	-0.656367	0.340906	-0.143568	0.197648	-0.325335	-0.467785	-0.123325	-0.457319	0.356559	0.13628	-0.159862	0.0817238	0.0135114	-0.260899	-0.30878	-0.603214	0.260018	0.443616	-0.275105	0.0511112	-0.398669	-0.253121	-0.242885	0.294484	-0.0467443	0.370057	-0.169393	-0.332719	0.187824	-0.36231	-0.324759	-0.18451	-0.0232978	0.0856524	-0.636709	-0.75004	-0.878878	-0.324166	-0.0242943	-0.313144	-0.449687	-0.495459	-0.415215	0.126184	0.225643	-0.823145	-0.161636	0.241908	0.435235	0.303036	-0.0227199	-0.40307	0.0150213	-0.852077	0.507495	-0.0623214	0.357249	-0.763782	-0.0691341	TPDS_TMDE
ENSG00000140443	1.27338	1.56339	1.45614	1.6556	1.30028	1.42251	1.59512	1.90697	1.6267	1.51299	1.20748	1.55355	0.849809	1.5245	1.83203	1.80865	1.29988	1.68493	1.24165	1.36596	1.59854	1.29356	1.3414	1.32004	1.49164	1.64299	1.40527	1.36055	1.74889	1.62977	1.3411	1.39133	1.47352	1.35572	1.46267	1.36643	1.59186	1.22886	1.31625	1.28535	1.47543	1.31079	1.55383	1.48735	1.66774	1.68412	1.75277	1.18352	1.26842	1.52821	1.53552	1.30435	1.19578	1.33993	1.43224	1.29201	1.54891	1.51213	1.62967	1.56568	1.53562	1.43079	1.75416	1.76184	1.37301	1.57592	1.18262	1.34388	1.16106	1.43759	1.18935	1.65362	1.01665	1.58568	1.36822	1.51231	1.3855	1.18239	1.67536	1.65846	1.54698	1.88632	0.947775	1.65187	1.47321	1.4009	1.96324	1.59395	1.44383	1.66179	1.66477	1.23144	1.27114	1.79448	TPDS_TMDE
ENSG00000140459	-2.1547	-0.682781	-0.550888	-0.776964	-0.0979188	-0.52159	-0.153064	-0.413367	-0.28009	-0.50849	-0.208462	0.160825	0.33069	-0.658757	-0.764045	-0.522789	0.00994386	0.397737	-0.222355	0.433765	-0.439593	-0.125337	0.0999448	-0.454011	-0.38791	0.401662	0.359932	-0.462524	-0.484852	0.314873	-0.0798443	-0.172412	0.0368458	-0.615685	0.571416	-0.4152	-0.679749	0.387315	0.383779	-0.511653	-0.108643	-0.602312	-0.151397	-0.495738	-0.409069	0.365662	-0.366939	-0.163746	0.351232	-0.457144	-1.08367	0.329426	-0.0589802	-0.576307	0.469646	0.354842	0.361614	0.348057	0.236699	-0.406429	-0.131072	-0.974364	-0.436875	-0.152493	-0.477345	-0.480446	-0.316285	-0.160126	0.353785	0.304102	-0.792666	0.358272	-0.375427	0.480838	-1.62237	-0.691683	-0.0158325	-0.137894	0.381333	-0.253878	-0.5462	-0.260911	0.0096938	-0.0258254	0.285381	-0.0226285	-0.111378	-0.0963773	-0.338667	-0.288988	0.21903	-0.412865	-0.32511	0.0759327	TPDS_TMDE
ENSG00000140470	0.546971	0.294045	-0.429234	-0.991392	0.352796	0.436286	0.103323	0.701213	0.456343	0.116426	-0.490535	0.534259	0.477131	0.58242	0.666617	0.575848	-0.317118	0.559798	0.220848	0.559008	-0.850138	0.051534	0.562024	0.582723	0.574462	0.599316	0.625658	-0.0387595	0.559723	0.373079	0.367894	-0.829147	-0.768358	0.262841	0.427091	-0.158771	-0.149142	0.354973	-0.456711	0.546224	-0.0210572	-0.089799	0.60145	0.189933	0.573688	0.0302042	0.260723	0.488784	-0.0672318	0.590905	-0.115819	0.332954	0.484115	-1.04696	0.59365	-0.419506	0.501882	0.683556	-1.19497	0.589138	0.281613	0.615238	0.595185	0.645776	-0.780647	-0.27033	0.565318	0.437468	0.377316	-0.984643	0.503563	0.382766	-0.316308	-0.389469	-0.267624	0.611089	-1.65886	0.209106	0.58271	0.255486	0.378907	0.625596	-0.701601	0.577851	0.349672	-0.0092264	0.336848	0.584715	0.637381	-1.04895	-0.996822	0.667654	0.210351	0.668958	TPDS_TMDE
ENSG00000140519	-0.446333	0.609802	1.07318	1.53191	0.957908	1.19087	0.961733	1.24062	-0.418212	1.53143	1.2609	0.111556	1.03889	1.40772	1.44347	1.06896	1.20298	1.56169	1.28403	1.52413	1.16695	1.18449	1.31222	1.29711	0.907823	1.23833	1.12017	1.2821	1.1272	1.16452	1.1801	1.13503	1.38585	0.221818	1.5191	1.57346	1.43492	1.15628	0.777152	0.135402	1.10037	1.21591	1.08369	1.27878	1.14704	1.24092	1.602	0.851409	1.40483	1.5825	1.39601	0.944266	1.29897	1.26685	1.68307	1.29661	1.36015	1.25758	1.25344	1.4304	1.32354	1.21556	1.20031	0.96303	1.51371	0.255558	1.26761	1.12691	1.24141	1.3667	1.59713	1.25625	1.29604	1.3642	1.47525	1.44396	1.15479	0.846176	1.13606	1.60733	0.197002	0.400402	1.11986	1.18369	1.10723	1.37434	1.33979	1.29769	1.19659	1.31596	1.10714	0.984778	1.50082	1.56747	TPDS_TMDE
ENSG00000140538	0.4571	0.364374	0.480403	-0.941621	0.533239	-0.610555	0.415946	-0.442756	0.487743	0.600014	-1.18716	-0.916492	0.265695	0.0847079	0.581757	0.422824	0.671467	0.585126	0.424867	-1.69244	0.605575	0.620797	0.64158	0.63163	0.346452	-0.231611	0.159896	0.62252	0.556434	0.568122	-0.565819	0.617893	0.634437	0.609507	0.601305	0.603054	0.589605	0.617707	-1.10497	0.114968	0.565349	-0.922195	-0.739601	0.554477	0.648415	0.0568506	-0.434003	0.545815	0.639363	0.422589	0.59422	0.561242	0.589413	-1.33441	0.599756	0.533115	-0.238432	-0.998507	0.639046	0.600975	0.636864	-0.475715	-0.465886	0.712819	-1.13157	-0.0133863	0.616057	0.56623	-0.948337	0.115492	0.0722196	0.660982	-1.21099	0.643517	-0.491178	0.189124	-0.252979	-0.366471	0.645032	0.358102	-1.41237	0.57828	0.0560602	0.648151	0.603796	-0.0289855	0.361748	0.501054	0.0544024	-0.440775	0.404965	0.653004	0.14578	0.568979	TPDS_TMDE
ENSG00000140795	1.30963	0.596297	0.9884	0.854174	0.925134	1.0495	1.93527	1.38195	0.882423	1.11511	0.714428	1.27511	1.08289	-0.070389	1.28583	0.956461	0.98833	0.968295	0.921823	1.17356	1.00814	1.54381	1.14194	1.10656	1.09981	1.13583	1.09379	1.08707	1.01342	1.0844	0.911594	0.980791	1.87221	0.972317	0.94477	0.835819	1.04075	1.1118	1.0042	1.1768	1.06057	1.01595	0.966058	1.11677	1.05726	1.11844	1.24823	0.75234	1.96561	1.02854	1.05439	1.03946	1.52855	1.14609	1.21914	1.05751	1.03596	1.18922	0.850737	1.10816	1.15812	1.04676	1.07445	0.816555	0.953221	1.18393	1.12523	1.05337	1.23582	0.984167	1.68443	0.898375	1.02284	1.94399	0.308805	1.64059	0.360825	1.24352	1.40062	0.588092	0.849661	1.43188	0.781973	1.14516	1.01755	1.11355	0.848582	0.878138	1.19267	1.2164	1.46026	0.825947	0.934203	0.945442	TPDS_TMDE
ENSG00000140955	-2.19393	0.36174	0.131877	0.292752	0.212144	0.26815	0.215654	-0.0346183	0.240336	0.292433	-0.969823	0.139373	-0.175194	-0.622361	0.260629	0.00194631	0.210256	0.238635	0.0265311	0.212751	0.135448	0.229534	0.253343	0.255329	0.0986076	0.231376	0.169051	0.254551	0.349086	0.166071	0.15948	0.170269	0.219151	0.216417	0.0663683	0.303109	0.253098	0.1681	0.0345981	0.195562	0.0637241	0.266988	0.128804	0.297229	0.244019	0.220523	0.23043	0.204322	0.240782	0.246937	0.18383	0.158742	0.253478	0.224665	0.252289	0.31778	0.261562	-0.0824572	0.245839	0.151719	0.317108	0.237619	0.235573	0.13316	0.25772	0.280505	0.372747	0.183697	0.286985	0.193749	0.330009	0.131483	0.241123	0.132648	0.213923	0.30953	0.16959	0.232342	0.180033	-0.0389141	0.00516273	0.148696	0.153861	0.302013	0.103528	0.106856	0.27219	0.24504	0.244464	0.209735	0.0665349	-1.6665	-0.0701607	0.155354	TPDS_TMDE
ENSG00000141232	2.00412	1.9499	1.99987	1.98475	1.86705	1.92588	1.87567	1.95569	1.83598	1.93754	1.91983	1.79744	1.91035	0.839522	1.91764	1.88161	1.92115	1.95615	1.95925	1.92794	1.89153	1.94441	1.88609	1.92283	1.90166	1.90713	1.91467	1.87627	1.88046	1.88362	1.88224	1.87036	1.96739	1.9846	1.94343	1.90084	1.87382	1.91017	1.99798	1.85144	1.86946	1.89447	1.89869	1.90317	1.88795	1.92455	1.9978	1.91802	1.91567	1.92859	1.94772	1.99256	2.03117	1.94142	1.92847	1.94272	1.84518	1.89993	1.93064	1.89065	1.91773	2.053	1.91263	1.91739	1.93741	1.90839	1.93186	1.85956	1.93761	1.93416	1.92978	1.91216	0.976822	1.88295	0.289542	1.89266	1.85447	1.88862	1.93947	1.90219	1.85962	1.99042	1.81301	1.90083	1.96441	1.94688	1.88726	1.91553	1.9421	1.95666	1.88397	2.08679	1.9217	1.92699	TPDS_TMDE
ENSG00000141294	0.409754	0.172978	-0.170147	0.355856	0.415141	0.495328	0.470661	-0.506017	-0.447906	0.0882686	0.365741	0.422104	0.469637	-0.65742	0.409449	0.459148	0.546863	0.455248	-0.146894	0.181392	-0.495829	0.418508	0.448572	0.226356	0.502094	0.406529	0.275167	0.413179	0.366399	-0.00523521	0.477014	0.447711	0.437209	0.458088	0.391849	0.044157	-0.554509	-0.374232	0.428691	0.47936	0.29505	0.547099	0.391915	0.269544	0.389376	-0.165503	0.150702	0.329387	0.117306	-0.961564	0.274378	0.229057	-0.0273715	0.0458458	0.137432	0.509635	0.0887083	0.53569	-0.0720359	0.393541	0.161369	0.415018	0.461213	-0.193018	0.461667	0.482839	-1.18019	0.445994	0.363989	0.545271	-0.0622541	0.185375	0.493626	0.305735	0.45843	0.397688	-0.623148	0.234737	0.493291	-0.317515	0.525928	0.507196	0.234394	0.440341	-0.052006	0.0106229	0.130661	0.4072	0.438456	0.419085	0.478952	0.330169	0.428991	-0.829047	TPDS_TMDE
ENSG00000141314	-0.180592	0.160573	0.511143	0.512132	0.340338	-0.0456666	-1.41409	0.428448	-0.576464	0.446707	0.2727	-1.45573	-0.921608	0.611133	-1.29851	-1.00512	0.287217	-1.1547	0.331473	-1.12944	-0.291442	0.464172	0.290564	-0.503771	-0.451781	0.520263	-0.149561	-0.0608152	0.487017	0.483563	-0.212093	0.391904	0.396723	0.473591	-1.64514	-0.148396	0.452506	-0.353493	-1.808	-1.19979	-0.691785	-0.755298	-0.683269	0.429264	-0.0267801	0.286	-1.18625	0.133479	0.124175	0.498491	0.12082	-0.147293	-0.440929	-0.891955	-0.379756	-0.652729	-0.301907	-0.534102	-0.333364	-0.517594	-0.17919	-0.402043	-0.769204	-0.395543	-0.534864	0.459084	-0.28113	0.368672	-0.0393556	0.429951	-0.794853	-0.452916	-0.8711	0.481803	-0.881273	-0.387457	0.390289	-1.8934	-0.162125	0.305329	0.542739	0.197767	0.551091	0.476968	0.157051	-0.78297	0.49669	-0.32636	-0.624672	-0.792014	0.210936	0.409667	0.361206	0.359878	TPDS_TMDE
ENSG00000141469	1.35287	1.57504	0.994663	1.72953	1.02935	0.993144	0.730962	1.22561	0.967875	1.43381	1.3904	0.767309	1.05023	1.16168	1.19481	1.0676	1.11591	1.56856	1.34708	1.00424	1.06781	1.32953	1.41131	1.25053	0.884612	1.44691	1.1646	1.50555	1.01352	1.24788	1.02775	1.15016	1.77614	1.50115	0.944904	1.46678	1.37631	1.29406	0.930356	0.988945	1.04343	1.06871	1.28127	1.40882	1.0959	1.33674	1.14401	1.24443	1.15509	1.35402	1.07487	1.16387	1.2114	1.15279	1.39024	1.48131	1.07847	1.04086	0.80147	1.2772	1.22771	1.43853	0.840708	1.16257	0.958654	1.05771	1.39575	1.06905	1.1924	1.1971	1.30599	1.28486	1.42731	1.05332	1.411	1.36578	0.942006	1.05011	1.04289	1.35333	0.963205	1.15914	1.06515	1.25963	1.20703	0.989456	1.09109	1.20917	1.07047	1.35614	1.06107	1.68989	1.01092	1.34792	TPDS_TMDE
ENSG00000141668	-1.25794	-0.960001	0.176138	-0.833571	0.00546654	0.179637	0.120307	0.247262	0.298051	-0.102766	-1.34269	0.0974319	-0.199805	0.288749	0.237824	0.156163	-0.354053	-0.152731	0.569067	-0.257132	0.376089	0.266634	0.162084	-0.200383	-0.243472	0.0996187	0.221928	-0.221285	-0.232424	-0.126983	0.250025	0.237553	0.324788	0.145825	-0.157591	0.339701	-0.0481304	-0.173462	0.211008	-0.395411	-0.235333	-0.51784	0.277321	0.134063	-0.123153	-0.0723933	0.19155	0.311784	-0.0877119	-0.161733	0.276379	0.454209	-0.107314	-0.398176	0.222462	-0.535608	0.233533	-0.173895	0.226127	0.0143835	0.227893	-0.724253	0.0782564	0.353435	-0.3439	-0.258151	-0.210643	0.172985	-0.246477	-0.315211	0.0470948	-0.284031	-0.360862	0.333625	-1.1156	0.184385	0.325465	-0.0200334	-0.256397	-0.621488	-0.273807	0.3729	-0.123177	0.102446	0.0789644	0.262163	0.269495	0.141933	0.265724	0.309206	-0.594174	-1.06091	0.100854	-0.0438559	TPDS_TMDE
ENSG00000141744	-1.1264	-0.117027	-0.217658	-0.288347	0.262122	-0.60351	-0.194202	0.191231	0.253891	0.150865	-1.05193	-0.111939	-0.26947	0.253511	0.250273	0.167421	-0.458891	-0.431706	-0.122707	-0.287061	0.276309	0.277915	0.345732	0.360086	0.147581	-0.428552	0.373816	0.307817	0.344761	-0.144597	-0.322205	0.353661	0.156609	0.326501	-0.192694	0.108607	0.30727	-0.167301	-0.167887	0.236383	-0.384927	-0.387498	-0.123118	0.265242	-0.308983	0.289336	-0.183994	0.324525	-0.416372	-0.180517	-0.757258	-0.0185104	-0.139172	0.0703797	-0.106938	-0.260914	0.09704	-0.290421	-0.390394	0.338236	-0.247926	-0.454557	-0.284187	-0.334805	-0.350553	-0.197787	0.284235	0.0154554	-0.241642	-0.631027	0.0825603	-0.183446	-0.357744	0.234978	-1.13006	0.351094	0.242114	0.238661	-0.198508	-0.00168002	0.106657	0.232534	0.210188	0.284495	-0.119371	-0.446912	-0.190534	-0.0422754	0.291445	-0.138443	0.00300236	-0.619585	-0.0643605	0.279701	TPDS_TMDE
ENSG00000141750	1.08805	0.962651	1.09651	1.13107	1.14521	1.05539	1.0792	1.05216	1.08091	0.978203	1.1896	1.33589	1.05708	0.884163	1.05567	0.699249	1.17007	1.02651	1.14327	0.968824	1.06598	1.11436	1.14914	1.1217	1.10624	1.09213	1.00535	1.15156	1.03167	1.04474	1.04954	1.04763	1.27291	1.15366	1.01913	1.21315	1.02121	1.0434	1.20108	0.964676	1.02078	1.03303	1.15036	1.14456	1.12447	1.06226	1.10405	1.34793	1.01959	1.25281	1.17004	1.34511	1.15559	1.18025	0.910652	1.03329	1.19079	1.04425	1.0783	1.03443	1.06923	1.12438	1.11737	0.994747	1.04698	1.10676	1.04966	1.19835	0.985299	1.14224	1.58409	0.982011	1.0601	0.952147	1.40712	0.985748	1.13416	0.838442	1.00335	1.14033	0.989361	1.14452	1.21342	1.08381	1.04114	1.09233	1.04547	1.00806	1.05647	1.08086	0.788026	1.02788	1.04334	1.03152	TPDS_TMDE
ENSG00000142182	0.0687806	-0.341375	-0.201773	0.113918	0.162446	-0.181303	0.218673	-0.0510448	-0.130795	-0.199929	-0.179146	-0.119002	-0.112806	-0.937052	-1.0463	-0.40666	-0.423571	-0.418358	0.260076	-0.441794	-0.406335	-0.414794	0.189494	-0.371516	-0.454564	-0.367031	-0.432967	-0.392592	-0.302901	-0.452628	-0.195321	-0.518979	-0.0211435	-1.0445	-1.15619	-0.226038	-0.59212	-0.465019	0.147554	-0.63654	-0.352702	-0.193985	-0.252782	-0.408021	-0.395511	-0.418658	-1.00707	0.253041	-0.53157	-0.403127	-0.777447	0.152197	0.0242045	-0.360217	-0.408121	-0.344103	-0.312001	-0.437704	-0.53909	-0.48522	-0.220699	0.0253784	-0.399195	-0.598588	-0.268653	-0.376381	-0.369031	0.34572	-0.278163	0.17805	-0.613902	-0.86324	0.137208	-0.653163	-0.667723	0.253761	-1.69261	-0.398366	-0.448955	0.162163	-0.375486	-1.34313	0.415894	-0.0778569	-0.771639	-0.590381	-0.706996	-0.552915	-0.0452793	-0.46091	0.221045	0.0302091	0.117994	-0.916661	TPDS_TMDE
ENSG00000142449	0.881747	1.10854	1.18025	1.40329	1.37022	1.14292	0.669605	1.43453	1.35919	1.15049	1.1534	1.11844	1.21983	1.05725	1.13667	0.986228	0.957067	1.23873	1.82264	1.08553	1.15622	1.26301	1.00997	1.16092	1.16479	1.16691	1.25781	1.05091	1.27342	1.02748	1.06204	1.14394	0.998512	0.752574	0.856692	0.650126	1.09092	1.04263	1.18746	1.0135	1.32355	1.231	1.21724	1.14385	1.46295	1.10999	1.3932	1.25444	1.02092	1.09865	1.18638	1.24158	1.014	1.08939	1.18869	0.731724	1.1945	1.86378	1.25819	1.21932	1.30057	1.31335	1.10722	1.23877	1.09785	1.18895	1.09156	1.10387	1.05684	1.25601	1.18638	1.05062	1.07721	1.29901	1.24692	1.1657	1.18657	1.05242	1.15017	0.952086	1.15929	1.85788	1.29217	1.3047	1.06687	1.22684	1.30215	1.26644	1.18957	1.25975	0.99878	1.28003	1.18815	1.13826	TPDS_TMDE
ENSG00000142515	0.212397	0.26078	-1.70187	-0.391096	-1.46797	-0.349174	0.321678	-2.17908	-0.447983	-0.437512	0.168658	0.257942	-0.302064	-0.998922	-0.852048	-0.524219	-0.152778	-0.39344	0.133785	-0.498331	-0.361172	-0.490506	0.245742	-0.505397	-0.512571	-0.521662	-0.473272	-0.569495	-0.454188	-0.48125	-0.643324	-0.476712	-0.118814	0.191787	-1.90158	-0.527642	-1.25009	-0.543564	0.117091	-0.589816	-0.499284	-0.686381	-0.50047	-0.532731	-0.480956	-0.446324	-2.38896	0.169996	-0.578731	-0.393222	-0.367123	-0.511157	-0.307572	-0.432543	-0.433347	-1.05907	-0.750461	-0.42524	0.0333727	-0.431361	-0.47668	-0.186954	-0.402222	-0.567792	-0.40716	-0.362546	-0.423906	0.0204727	-0.584124	0.218563	-0.471501	-0.137442	0.348942	0.0225843	-0.421445	-1.22633	-1.48362	-0.168975	-0.466296	-0.338774	-0.93306	-2.20005	0.268551	0.354851	-0.836849	0.117329	-0.0410974	0.0980613	-0.501883	-0.386961	-0.396963	0.273307	-0.602889	-1.11676	TPDS_TMDE
ENSG00000142530	-1.10995	-1.01631	-1.5553	0.0865471	0.512441	0.388839	0.628384	-1.4647	-0.897486	-0.0610435	0.545591	-1.42341	0.158375	-1.28702	-0.763824	-0.326132	0.487616	-0.51938	0.211942	0.572435	-0.942778	0.535765	0.487701	0.420525	-0.949944	0.542012	0.541705	-0.294211	-0.263761	-0.266103	0.198982	-0.31934	-0.00108723	-0.211375	0.603521	-1.38744	-0.399643	0.503052	0.13625	0.562449	0.588434	0.509176	0.306041	-0.879053	-0.945735	-0.237933	-0.82064	0.0731559	-1.19831	0.309294	-0.663649	-1.31288	-0.325192	0.525017	-0.166751	0.424235	-0.156917	0.524979	-1.16707	0.520216	-0.568729	-0.846401	-0.156253	-0.0140358	0.179872	-0.146754	0.223232	-0.166304	0.573014	0.281115	-0.53486	-0.25696	0.247099	-0.00278424	0.528834	-0.183683	0.646721	-0.114506	0.468873	-0.388952	-0.46025	-0.681369	0.484738	-0.505457	-1.36342	-0.879195	-1.96693	-0.230455	0.507368	-0.696575	0.587062	-0.213952	0.502456	-0.270917	TPDS_TMDE
ENSG00000142611	1.26112	1.33547	1.28545	1.3377	1.50007	1.27697	1.17989	1.20046	1.48806	1.24501	1.44231	1.23846	1.45391	1.1091	1.13638	1.43621	1.08604	1.26961	1.40956	1.02193	1.22872	1.50262	1.45907	1.32651	1.15448	1.30855	1.27939	1.30811	1.24289	1.25123	1.22213	1.28516	1.1924	1.23187	1.20061	1.24934	1.18395	1.30652	1.23765	1.12553	1.37467	1.22867	1.34306	1.34489	1.34393	1.37192	1.1003	0.952074	1.21493	1.25002	1.31489	1.54635	1.66879	1.26749	1.35198	1.28078	1.25886	1.14101	1.33881	1.20829	1.51302	1.31229	1.20343	1.26407	1.16463	1.27775	1.32193	1.25593	1.24521	1.51404	1.23892	1.3599	1.33131	1.5185	1.40873	1.26158	1.13391	1.24495	1.15485	1.24759	1.20856	1.20805	1.51119	1.43499	1.46086	1.32275	1.32929	1.21632	1.20852	1.53807	1.38946	1.39117	1.20787	1.17042	TPDS_TMDE
ENSG00000143028	1.14031	1.24653	1.79681	1.44579	1.34401	1.45726	1.88448	0.946361	1.26852	1.34509	1.54743	1.19821	1.36	1.44171	1.28994	1.36128	1.43345	1.53258	1.27814	1.15107	1.33402	1.27957	1.34267	1.31956	1.36084	1.40281	1.32837	1.33814	1.29515	1.32166	1.20015	1.2785	1.54434	1.26959	1.3458	1.33225	1.28747	1.34922	1.39154	0.988467	1.39737	1.39794	1.31681	1.39442	1.26143	1.39698	1.21045	1.37955	1.18237	1.31701	1.30301	1.35506	0.958399	1.38893	1.38536	1.73405	1.02136	1.55377	1.56714	1.29456	1.30851	1.33395	1.34824	1.44147	1.54224	1.70986	1.38474	1.38391	1.59835	1.24457	1.76783	1.43715	1.375	1.41037	1.37505	1.25352	1.22298	1.45759	1.04217	1.49541	1.14389	1.28633	1.67098	1.31147	1.89773	1.43417	1.4267	1.16998	1.37914	1.55346	1.59644	1.21679	1.21062	1.68502	TPDS_TMDE
ENSG00000143067	1.97359	1.98214	2.04188	1.99137	1.95536	2.00671	1.96494	2.03707	1.96163	2.00696	1.89357	2.00008	1.96666	2.04106	2.0863	2.00891	0.95253	1.9961	1.95635	2.02582	1.97351	1.98874	1.9839	1.99082	2.00345	2.00594	1.96148	1.97901	1.96535	1.97057	1.95541	1.3442	2.0356	2.04753	2.02959	1.99914	2.06843	1.99079	2.00677	2	1.96244	0.762299	1.96817	1.9783	1.96409	1.97861	2.06308	1.85207	2.08283	2.03473	2.01164	0.418263	2.00022	1.99856	2.00856	2.02845	2.0671	1.99216	2.0246	2.00771	1.97532	1.93502	2.02612	2.00534	2.01415	1.99787	1.98602	2.01457	2.05042	1.92948	2.00329	0.812546	1.95235	2.00783	1.99805	2.03939	2.04055	1.92657	2.02479	1.99009	2.05544	2.02074	1.95974	1.98607	1.98952	2.03183	2.04185	2.10115	2.04513	1.98333	2.05879	1.95896	2.01459	2.05629	TPDS_TMDE
ENSG00000143195	1.79233	0.75591	1.14787	1.31079	1.03285	2.00209	0.897964	1.91797	0.967736	1.83715	0.922623	1.73591	0.783551	0.939339	1.11065	0.968381	1.7687	1.86193	0.95704	0.953666	1.57096	1.15262	1.63422	1.56168	1.73116	1.17211	1.09539	1.55069	1.4975	1.10736	0.929215	1.43295	0.985159	1.07142	1.17883	1.12106	1.11511	1.1369	0.949728	0.986987	1.14326	1.76936	0.995497	1.55339	1.21436	1.1487	1.0806	0.865358	0.967545	1.05743	0.909775	1.72263	2.09123	1.5535	1.85253	1.17175	1.31013	1.12722	1.90293	0.900915	1.03642	0.997148	1.14624	1.04992	1.00404	1.07248	1.11646	1.0735	0.902659	1.09748	1.34526	1.81288	1.07521	0.970031	0.933091	1.38117	1.03725	0.78838	1.92746	0.952163	1.88297	1.13548	1.14058	1.57851	1.16028	1.27933	1.06478	1.15514	1.10327	1.21051	1.16692	0.887662	1.06668	1.03947	TPDS_TMDE
ENSG00000143196	1.07046	0.948789	0.638151	0.901713	1.0056	1.34734	0.876567	1.13158	1.37946	0.871178	1.7277	0.878811	1.33937	0.616831	0.820124	1.0914	1.14454	1.12456	1.25349	0.961917	1.1038	1.43236	0.961565	1.39879	0.876734	1.03196	1.05513	0.962919	1.17617	1.06456	0.925806	1.29837	1.17037	0.921609	1.00989	1.31285	0.868778	1.02118	1.12058	1.01767	1.3091	0.998584	1.22509	1.11927	1.32731	1.01168	0.978426	1.25506	0.963289	0.977306	1.20477	1.24912	1.45367	0.92364	1.38079	0.993982	0.90542	1.15781	1.01315	0.917239	1.49178	1.28175	0.973695	1.37258	1.03295	1.08372	0.994343	0.931519	0.92205	1.2749	1.42395	0.999591	0.926854	1.45969	1.11446	0.719012	0.90447	1.05075	0.889945	0.90358	0.695688	1.03918	1.14254	1.28777	1.30787	1.07866	1.1018	0.8354	0.795123	1.31533	1.21235	1.50541	0.852606	0.863155	TPDS_TMDE
ENSG00000143257	-0.990998	-1.85532	-1.65178	-0.485934	0.309214	-0.626623	0.141635	-1.55631	-0.518786	-0.97098	-1.39138	-0.793714	0.346389	-1.19362	-1.26925	-1.06951	-0.547318	-0.923991	-0.0986679	-0.974816	-0.999658	-1.09265	0.0696967	-0.975272	-0.121606	-0.902694	-0.89447	-0.961285	-0.783422	-1.33109	0.20162	-0.602347	-0.535025	-1.01614	-0.800038	-0.685544	-1.61944	-0.783536	-0.905373	-0.982891	-0.696584	-0.830022	-0.955361	-1.55648	-0.708133	-1.00074	-0.819704	0.331924	-1.02403	-0.308232	-1.95279	0.218221	-0.499239	-0.349828	-0.446587	0.547169	-0.479395	-0.942701	-1.34607	-1.15745	-0.709286	-0.816977	-0.590668	-0.571205	-0.635059	-0.570329	-0.505608	-0.0250017	-0.870021	0.47413	-1.70502	-1.27662	-0.0801351	-1.14028	-1.22863	-0.673494	-0.262126	-1.11522	-0.742044	-1.44432	-1.12011	-1.00206	0.0463845	-0.191425	-1.15845	-1.39827	-1.05908	-0.458764	-1.15291	-0.902069	0.520373	-1.26865	-0.366868	-2.08588	TPDS_TMDE
ENSG00000143434	0.500113	0.512745	-0.0550984	0.493036	-0.25598	0.059822	0.477239	0.466447	0.478761	0.556947	0.461019	0.407059	0.480774	0.385403	0.0885443	0.530942	0.333536	-0.0366544	0.455205	-0.202244	0.520419	0.492479	0.544237	0.272595	0.505584	-0.581789	0.543627	0.521095	0.529673	0.549621	0.439365	0.526732	0.411013	0.416679	0.5359	0.451412	-0.365815	-1.01023	0.592982	0.00428885	0.113632	0.535836	0.519138	0.509456	0.524322	0.524229	-0.472677	-0.124711	0.238713	-0.0630107	0.522097	-0.33318	0.225264	-1.62868	0.539585	-0.462161	-0.154457	-1.0536	-0.508704	-0.123631	0.517318	0.437878	0.516969	0.512732	0.340667	0.245702	0.0195605	0.493186	0.509072	0.553661	-0.0175365	0.559963	0.0537592	0.227741	0.537866	0.44997	0.571194	-0.440683	0.197726	0.59081	-0.0663257	0.608345	0.382437	0.544479	0.509276	-1.69793	0.555598	0.578504	0.10091	0.510386	0.540466	0.53417	0.451388	0.451371	TPDS_TMDE
ENSG00000143797	1.52336	1.45405	1.66238	1.47878	1.31436	1.1106	1.51161	1.19015	1.33369	1.43522	1.48005	1.60925	1.49142	1.19752	1.28415	1.40743	1.29776	1.40902	1.60277	1.30591	1.37647	1.35761	1.68662	1.35691	1.04078	1.21788	1.33769	1.59231	1.25754	1.306	1.42579	1.29779	1.79296	1.6456	1.37742	1.52194	1.41576	1.26239	1.49995	1.33499	1.31252	1.49758	1.31302	1.28079	1.43799	1.58007	1.26035	1.03628	1.29339	1.67515	1.30718	1.27569	1.26314	1.43427	1.37052	1.14585	1.35613	1.09088	1.49174	1.31108	1.14324	1.47462	1.31916	1.17929	1.4338	1.42139	1.44752	1.37696	1.44749	1.43785	1.40068	1.60955	1.46865	1.31223	1.39947	1.42231	1.56952	1.12869	1.39804	1.4288	1.27773	1.52817	1.5172	1.38107	1.3698	1.53296	1.31142	1.40184	1.26652	1.19905	1.46265	1.49119	1.38844	1.49274	TPDS_TMDE
ENSG00000143921	-1.02584	-2.18453	-0.404658	0.317101	0.122002	0.0808621	-0.410133	-0.708487	-0.1424	-0.147142	-1.13353	0.195988	-0.308475	-0.378873	-0.0170582	-0.34562	-0.218162	-0.294479	0.0461163	-0.334273	-0.428093	-0.111213	0.181745	-0.0164953	0.395007	-0.125967	-0.164229	-0.445302	-0.439274	0.0733171	0.13341	-0.363751	-0.839659	-0.544478	-0.400812	-0.565214	-0.927341	-0.413871	0.229924	-0.284378	-0.503447	-0.786545	0.423576	-0.482137	-0.381205	0.0539992	0.236517	0.0379436	-0.522954	-0.054591	-0.366757	0.124496	-0.0753047	-0.443789	-0.404485	0.422124	0.20313	-0.366122	-0.468183	0.328897	-0.170314	-0.651844	-0.27908	-0.267282	-0.3725	-0.388262	-0.465686	-0.0155108	0.329127	-0.726063	-0.385905	-0.958412	-0.0897099	-0.504173	-1.42469	0.0238946	0.261862	-0.662002	-0.244922	-0.754201	-1.61359	-0.0795408	0.169858	0.254397	0.0650152	0.13397	0.324163	-0.144342	0.324788	-0.444175	-0.137176	-0.582546	0.215668	0.509344	TPDS_TMDE
ENSG00000143954	0.155893	0.266125	0.15754	0.233801	-1.15808	0.236373	-1.06223	0.119985	0.218154	0.157918	0.366784	0.00832288	0.152779	0.243399	0.121673	0.309932	0.205003	0.319802	0.234768	0.211543	0.20808	0.331191	0.271368	0.0941039	0.176905	0.239631	0.247196	0.0734507	0.306042	0.527064	0.0798484	0.130224	0.305035	0.267654	0.161235	0.36857	0.161565	0.00665356	0.11537	0.173919	0.239387	0.266545	0.28763	0.258682	0.291253	0.347226	0.314859	0.114336	0.0680691	0.310728	0.331806	-0.375433	-0.0562256	0.13954	0.171402	0.330743	0.0339496	0.334502	0.242671	0.294758	0.191465	0.116615	0.207942	0.225105	0.117387	0.277893	0.135761	0.0868772	0.189784	0.198067	0.201069	0.146166	-0.589159	0.25635	-0.049559	0.387903	0.151392	0.217207	0.276441	0.185814	0.0675626	0.187517	0.220115	0.154764	0.0537007	-0.215753	0.0797918	0.214943	0.263783	0.152026	0.25829	-0.00637232	0.188055	0.127784	TPDS_TMDE
ENSG00000144331	1.30841	2.03629	1.28079	1.23438	1.0833	1.57194	1.06281	1.47941	0.966129	1.02536	1.04132	1.0624	1.02052	1.21927	1.60775	1.23179	1.19591	1.21447	0.922206	1.88895	1.15223	1.35538	1.18045	1.28891	0.956388	1.29013	1.24017	1.27392	1.24068	1.18873	1.08648	1.17405	1.58273	1.26059	1.3795	1.40144	1.52062	1.12263	1.18834	1.23286	1.43967	1.11233	1.6028	1.31919	1.22693	1.07683	1.60611	1.10202	1.37913	1.99421	1.40665	0.955463	0.984401	1.2154	1.19436	1.24458	1.94298	1.60757	1.08576	1.40644	1.20353	1.3116	1.25073	1.46848	0.818261	1.21165	1.22255	1.28254	1.02172	1.31421	1.16758	1.51931	1.13522	1.28969	1.23658	1.40033	1.19718	1.05081	1.78476	1.22585	1.4637	1.37587	0.941557	1.35756	1.12381	1.16829	1.27647	1.43924	1.2544	1.44979	1.57346	1.58683	1.23353	1.63017	TPDS_TMDE
ENSG00000144410	0.526165	0.699569	-0.202754	-0.224175	0.562605	0.580056	-1.47066	0.264065	0.527821	-0.622736	0.514343	0.624495	0.462377	-0.137714	-0.582496	-0.437867	0.556393	-0.163242	0.531467	-1.24776	0.555214	-0.310258	0.224923	0.0995574	0.428803	0.565364	0.386745	0.569989	0.0979778	-0.0754408	0.398259	-0.225818	0.475519	0.62144	0.671738	0.60442	0.0671332	0.198887	-1.2373	-0.105459	0.586101	0.649582	0.110507	0.586779	0.444495	0.483359	0.64887	0.534785	0.621146	0.355671	0.644483	0.289014	-0.285399	-1.73975	0.589623	0.630578	0.565904	0.563847	0.605852	0.576167	-0.0337907	0.558106	0.6313	-0.390107	0.472173	0.558748	-0.385464	0.408862	0.268711	-0.0512871	0.566444	0.57116	0.623311	-0.249826	0.566326	0.548081	-1.12595	0.549119	-0.778645	0.154714	-0.344021	0.0178195	-0.880243	0.3027	-0.988704	-0.382316	-0.315988	0.557215	0.556506	0.625731	0.616843	-0.0265653	-0.54434	-1.10837	TPDS_TMDE
ENSG00000144460	0.230165	0.213603	0.231234	0.114877	0.444279	0.293378	0.274525	0.219259	0.299076	0.17879	0.312197	0.1878	-0.539016	0.0772209	0.295848	0.109765	0.317607	0.313285	-0.414996	0.287253	0.100819	0.291008	0.3398	0.0106889	0.00731582	0.247282	0.275274	0.140606	0.0672514	0.151926	0.250544	0.406777	-0.369312	0.158304	0.237399	0.131049	0.335291	0.0647665	0.145127	0.0986062	0.012729	-1.09109	-0.104535	0.333155	0.127934	0.00552305	0.155704	0.462494	0.642122	0.324951	0.248117	0.235084	0.216815	0.27419	0.269391	0.19942	0.198202	0.00739754	0.16858	0.232571	0.171317	-0.191326	0.121939	0.311388	0.338572	-0.0195033	0.326826	0.155099	0.289178	-0.180077	0.35089	0.129448	0.0114167	0.265828	0.283012	0.30459	0.273252	0.384074	0.22226	0.10666	-0.00569338	0.098706	0.265249	0.353627	0.354323	0.120237	0.306964	0.201394	0.21672	0.104425	0.155424	0.309648	0.197522	0.119485	TPDS_TMDE
ENSG00000144644	-1.29885	-0.30268	-0.512985	-1.69437	0.227036	0.0305119	-0.069253	-0.320268	-1.37613	-0.666248	-2.01997	-0.420672	-0.374561	-0.351673	0.172082	-0.490481	-0.774382	-0.643723	-1.88716	-0.749951	-0.615751	-0.752078	0.0922652	-0.498677	-0.694525	-0.702536	-0.70082	-0.642676	-0.611972	-0.74271	-0.100849	-0.671016	-0.706972	-1.50567	-0.629281	-1.09674	-0.794485	-0.705787	-0.0401107	-0.537474	-0.639743	-0.867424	-0.684989	-0.67586	-0.578895	-0.710575	0.232239	-0.348324	-0.900958	-0.654001	-0.858204	-0.187011	-1.07126	-0.704847	-0.767635	-0.144825	0.108688	-0.704685	-0.416382	-0.560047	-0.243702	-1.59478	-0.697261	-0.578712	-0.752474	-0.760477	-0.391036	-0.595677	-0.785556	-0.992536	-0.946324	-1.45588	-0.828681	0.117879	-2.0622	-0.462017	-0.0299966	0.0151054	-0.774486	-1.54555	-1.61932	-0.200997	0.0647955	-0.18313	0.349833	0.233207	-0.676854	0.11238	-0.393738	-0.197188	-1.63951	-1.53551	-0.421778	-1.02286	TPDS_TMDE
ENSG00000144647	1.06047	1.5375	1.20464	1.44366	1.04683	1.18967	1.04324	1.26948	1.07229	1.33176	1.80017	1.01494	1.17134	1.15364	1.18893	1.30508	1.31114	1.39968	1.23501	1.04958	1.27972	1.52829	1.37643	1.28119	1.12391	1.15186	1.16705	1.31704	1.16954	1.16517	1.15877	1.25271	1.37655	1.50221	1.28928	1.42295	1.39149	1.17228	1.27403	0.957511	1.59449	1.1215	0.973817	1.29355	1.02536	1.17878	1.27848	1.16277	1.02795	1.06332	1.27495	1.21633	1.55169	1.29163	1.35993	1.45376	1.37019	1.17933	1.20773	1.28298	1.29326	1.2977	1.30023	1.13369	1.1735	1.20015	1.30007	1.14872	1.31454	1.25861	0.83072	1.4576	1.28348	1.2686	1.10355	1.11975	1.24583	1.26823	1.18073	1.33335	1.29112	1.11198	1.18352	1.23147	1.18276	1.36164	1.21511	1.34932	1.22755	1.37942	1.54137	0.980469	1.1664	1.46913	TPDS_TMDE
ENSG00000144671	-1.00418	-0.424967	-1.26323	0.162486	0.439264	0.457433	-0.774785	-2.26472	-0.720412	0.0949933	0.303532	-0.941179	0.215999	-0.976386	-1.73682	-0.876035	0.513038	-0.388146	-0.0740612	-1.17405	-0.547602	-0.535425	0.509961	-0.613119	-0.474328	-0.544021	-0.98186	-0.688509	-0.854204	-0.945325	0.375606	-0.000755801	0.399739	-0.768838	0.0890636	-0.42102	-2.08122	-1.27922	-0.979379	-1.06659	0.538082	0.567894	0.438232	-0.196912	-1.45202	-0.78581	-1.41116	0.064019	-1.07174	-1.15323	-1.37473	0.242041	-0.462283	-0.228773	-0.664173	0.437653	-0.908945	0.213898	-0.220293	-0.232832	0.509989	-0.916176	0.511453	-0.916052	-0.247899	-0.47756	-0.776945	-0.265217	-0.965318	-0.012786	-1.96844	-0.684506	-0.199939	0.154869	0.0165123	-1.72774	-1.41615	-0.617019	0.506483	-0.549296	-0.110969	-1.239	0.343	0.479621	-0.887654	-0.229149	0.262186	-0.945275	-1.71287	-0.980393	-0.79044	-1.02236	-1.26722	-1.46932	TPDS_TMDE
ENSG00000144730	2.01313	2.03608	1.99545	2.02436	0.956088	1.98656	2.0274	2.06349	1.94017	1.0391	1.90944	1.0415	2.01005	1.98784	2.101	2.06856	2.0395	2.03849	1.96027	2.00664	2.00082	1.96503	2.02188	1.95195	1.04125	1.99179	1.96078	1.95227	1.97073	1.91357	1.95243	1.93682	2.05715	2.05216	1.9499	0.81569	1.99116	1.9253	2.00497	1.95925	1.99096	1.98134	1.97024	1.99855	1.94152	1.95951	2.03174	1.94472	2.00806	2.0644	2.02994	2.01663	2.03473	1.95856	1.03717	1.93534	2.03302	2.04103	2.0471	1.99952	1.99242	2.00995	2.03774	1.95822	1.99873	2.05128	2.01582	2.0172	2.02945	2.00436	2.04044	2.05103	1.92083	2.05963	1.95188	2.01587	2.0106	1.99592	2.03691	1.98856	1.99132	2.08934	1.95821	1.98639	1.92782	1.07845	1.91348	2.01801	1.02447	2.01511	2.10195	2.02114	1.92954	2.07108	TPDS_TMDE
ENSG00000144771	-1.02031	-0.676814	-0.773324	-0.55391	0.244937	0.301862	0.359779	-0.624434	-0.6089	-0.158891	-1.12961	-0.0696357	0.34088	-0.542494	0.225086	-0.799948	-0.66552	-0.647412	-2.0831	-0.421692	-0.687564	-0.0724901	0.41669	-0.828846	-0.863735	-0.18884	-0.441327	-0.667553	-0.118488	-0.0847545	-0.0559323	-0.774857	-1.27783	0.0676484	-0.0151681	-1.0699	-0.49982	-0.345928	-0.135222	-0.923348	-0.876207	-0.709996	-0.883644	-0.0220359	-0.745696	-0.585494	-0.833034	0.29749	-0.657791	-0.319927	-0.71824	0.379097	-0.606396	0.333836	-0.872064	-1.69018	0.036217	0.317196	-0.812619	-0.510654	-0.893873	-1.42409	-0.881303	-0.823838	-0.674356	0.124825	-0.686423	-0.839915	0.443177	-0.987102	-0.816999	-1.00956	-0.0541534	0.423158	-0.855314	-0.309719	-0.524493	-0.814467	-0.847562	-1.11157	-1.53302	-0.37865	0.614669	-0.663279	-0.470039	-0.191501	-0.620998	-0.611352	-1.08041	-0.729534	-0.576193	-1.44858	-0.482128	-0.54988	TPDS_TMDE
ENSG00000144847	0.812551	1.57648	1.2607	1.26371	1.05042	1.25603	1.81074	1.29389	1.1433	1.22107	0.953158	0.751557	0.91672	1.16738	1.20723	1.42586	1.15825	1.13129	0.736221	1.69938	1.49152	1.6222	1.60946	1.51664	0.960603	1.2764	1.25013	1.48072	1.45288	1.18734	1.26103	1.21945	1.9428	1.46653	1.24213	1.20287	1.16535	1.19616	1.42013	1.20863	1.23896	1.21942	1.49546	1.51436	1.22976	1.23514	1.31991	1.21803	1.82008	1.80141	1.0476	1.07668	1.22851	1.48344	1.13668	1.20052	1.79862	1.04986	1.19494	1.05445	1.6077	1.51244	1.8266	0.988266	1.0657	1.82483	1.56397	1.74797	1.96127	1.69216	1.16097	1.15889	1.02894	1.84795	1.06156	1.17207	1.13702	1.79306	1.06158	0.914056	1.21734	1.12353	0.951847	1.57721	1.08641	1.30645	1.09642	1.21507	1.23504	1.1677	1.08961	0.833071	1.12099	1.18271	TPDS_TMDE
ENSG00000144962	-0.315489	-1.61328	0.117727	-0.496039	-0.285164	0.282785	0.170733	0.338278	0.224729	0.36983	0.289595	0.117332	-0.436127	-0.393421	-1.23096	-0.542854	-1.66861	-0.529727	-0.53902	-0.531283	-0.461666	-0.569585	0.388643	-0.641812	-0.587748	-0.591167	-0.54214	-0.505011	-0.597094	0.29506	0.391283	-0.569369	-0.571443	-0.58215	-0.160175	-0.550425	-1.33748	0.204293	0.131317	-1.13825	-0.538292	0.203703	0.360388	-0.566494	-0.627869	-0.394575	0.257265	-0.345789	-1.33766	0.104506	-1.17688	0.166915	-0.00530454	-0.566587	-0.624863	0.365941	0.259933	-0.0598832	-1.43492	-0.244155	-0.533982	-0.124484	-0.595073	0.132899	0.380498	-0.468325	-0.544636	-0.584128	-0.307228	0.115982	-0.0455459	-1.99517	0.248641	-0.532163	0.0902431	-0.137714	0.0642922	-0.153056	0.379487	-0.143803	-0.482418	-2.47929	-1.32762	-0.223375	-0.0753355	0.0979404	-1.1728	-1.30349	-2.10867	-0.524989	-1.36094	-0.92733	0.0407592	-1.07035	TPDS_TMDE
ENSG00000145103	1.22237	1.53939	1.21381	1.289	1.08898	1.16161	1.29602	1.14746	1.1754	1.17515	1.22346	1.13999	1.51957	0.740338	1.45152	1.03707	1.13976	1.22961	1.37432	1.4504	1.2732	1.241	1.32782	1.29411	1.15831	1.21784	1.29315	1.28613	1.24151	1.232	0.93421	1.22241	1.22178	1.01409	1.13869	1.22436	1.19854	1.25806	1.25775	1.09631	1.23532	1.19962	1.38878	1.27747	1.26105	1.20686	1.20504	1.49109	1.27363	1.53132	1.44332	1.24171	1.34798	1.28322	1.23679	1.28635	1.44325	1.28435	1.12686	1.42529	1.7039	2.06515	2.02236	1.13943	1.1884	2.00981	1.63431	2.02782	1.97026	2.08683	1.19786	1.27659	1.38136	1.17682	0.858051	1.12726	1.19776	1.97385	1.2143	1.23846	1.06448	1.3109	1.02421	1.31793	0.992604	1.2413	1.28346	1.23042	1.0746	1.26663	1.17669	1.26856	1.20841	1.17258	TPDS_TMDE
ENSG00000145192	1.06041	1.23024	0.657276	0.897405	0.79398	0.895203	0.66164	1.30061	1.10557	1.08282	1.03113	0.546948	1.14124	1.09664	1.18556	0.757263	1.25021	1.38398	1.35738	0.837567	1.15648	1.25298	0.994139	1.15407	0.817195	1.20045	1.03084	0.91215	0.926727	0.997461	0.439071	1.04606	1.12542	1.5773	1.13191	1.37981	1.31404	0.995043	0.74491	0.640582	1.03432	1.00261	1.02637	1.28022	1.09198	1.17608	1.28058	0.961165	0.837273	0.79702	1.18771	0.788076	1.23651	0.86496	1.34874	1.08868	0.919369	0.695811	1.07035	0.766209	1.18825	1.15539	0.894582	0.999377	0.938323	0.998236	0.951004	-0.0258952	1.16112	1.51052	0.804836	1.11887	0.667571	1.10017	1.33635	1.107	0.996157	0.795961	0.822524	1.08807	0.948735	1.18672	0.848576	1.10387	0.501975	1.07343	1.11903	1.19229	0.709721	1.19248	0.799884	0.933625	0.796359	1.42554	TPDS_TMDE
ENSG00000145832	1.008	1.11238	1.2547	1.20233	0.853312	1.15142	1.04378	1.23155	1.09933	1.18333	1.11637	1.09149	1.05221	1.35536	1.25347	1.13986	1.89502	1.00424	1.02396	1.1344	1.18997	1.10573	1.21173	1.14065	1.16312	1.16361	1.11365	1.13752	1.17615	1.13031	1.17789	1.54141	1.15039	1.26137	1.18823	1.2619	1.19326	1.1341	1.14609	1.14487	1.24152	1.80861	1.14775	1.21272	1.13427	1.14807	1.18515	0.945317	1.1719	1.15831	1.1904	1.46111	1.08382	1.12565	1.19525	1.22152	1.1029	1.10779	1.32079	1.22386	1.20323	1.08507	1.26716	1.20404	1.12166	1.22699	1.12542	1.14666	1.13139	1.10484	1.18754	1.93272	0.916691	1.27003	1.14054	1.10566	1.19343	1.12651	1.24699	1.27343	1.14057	1.21404	0.543908	1.20548	1.09576	1.0915	1.18913	1.14398	1.25859	1.10771	1.18242	1.12127	1.12493	1.27636	TPDS_TMDE
ENSG00000145839	-0.374699	0.00938405	-0.653175	-0.411113	0.237556	0.0879162	-0.148108	-0.841765	-0.748468	-0.474975	-0.352227	-0.486071	-0.0117481	-0.662209	-1.23782	-0.627723	-1.09915	0.00599322	0.187153	-0.513437	0.103784	-0.558322	0.0160258	-0.515821	-0.203651	-0.620517	-0.669397	-0.559876	-0.520305	-0.682649	0.338447	0.109023	-0.475429	-0.222476	-0.390787	-0.835909	-0.881493	-0.523584	-0.558177	-1.02746	-0.206042	-0.595996	-0.61181	-0.38431	-0.440097	-0.442067	-0.628616	0.274729	-0.519767	-0.599616	-0.492459	0.202969	0.144904	-0.602926	0.407904	-0.249351	0.255274	-0.620109	-0.55377	-0.282769	-0.507077	-0.85569	0.358674	-1.83773	-0.240728	-0.360831	-0.605182	-0.790883	-0.63264	0.143981	0.266246	-0.761045	-0.24734	-0.169756	0.0911452	-0.12045	-1.17924	0.30558	-0.442927	-1.24937	-2.34752	-0.988675	0.279838	-0.395889	-0.313339	0.197113	-0.954931	-0.869302	-1.2917	-0.483448	-0.170894	0.263713	-0.207089	-1.14587	TPDS_TMDE
ENSG00000145864	-0.327229	0.0408468	0.344029	0.585009	-0.410659	-0.750056	-0.262768	0.364272	0.0525707	0.213637	-0.469541	-0.484423	-0.620616	0.0986092	-0.29406	0.187547	0.0444553	-0.35607	0.236293	-0.746388	-0.496272	0.407309	0.418846	-0.14838	-0.750979	-0.477207	-0.128538	-0.56321	0.395167	0.339575	-0.967448	0.408535	0.265421	-0.859138	-1.26197	-0.734275	-1.0962	-0.846869	-0.097152	-0.0881356	0.0301244	-0.771986	0.406741	0.401819	-0.640993	-0.209191	-1.04931	-0.612565	-0.101499	0.0692492	0.474763	0.00588305	-0.0192476	0.161997	0.398835	-0.461504	-0.691847	0.549252	-0.581286	-0.600088	-0.388855	0.315966	-0.773044	-0.0825539	0.392477	0.440771	0.0418766	-0.422256	-0.528212	0.32396	-0.839958	-0.350276	-0.56476	0.391397	-0.736781	0.232813	0.447626	-0.65254	-0.484963	-0.507199	-1.12304	-0.427222	-0.188126	0.189755	0.414488	-1.1236	0.456844	-0.747055	-0.462425	-0.688359	-0.514384	-0.12451	0.310857	-0.494051	TPDS_TMDE
ENSG00000145934	0.901688	1.40003	1.04273	1.02688	1.18248	1.52922	1.41003	1.08575	1.03914	1.41833	1.07611	1.34556	0.945922	1.12652	1.11928	0.974488	1.28431	0.859267	0.574347	1.48159	0.972003	1.34339	1.00927	1.10404	1.30232	1.33803	1.01251	0.951899	0.967284	1.00249	0.949262	0.853125	1.53671	1.02955	1.06682	1.03251	0.900474	1.14748	1.00193	0.563354	0.965844	1.02986	1.30618	1.08543	0.902655	1.16755	1.27462	0.982909	1.43981	1.5279	1.02649	1.46191	1.228	0.947911	1.40123	1.07315	1.56889	1.15052	1.15714	0.99804	1.15015	0.953461	0.915717	1.08497	1.04403	1.1097	1.01543	0.850659	1.10986	1.7197	1.4734	0.976499	0.897063	1.50306	0.981671	1.47443	1.17055	0.971526	1.02127	1.09061	0.737495	1.63109	0.956899	1.4597	1.20808	1.23846	0.914946	1.10065	1.00351	1.16507	1.36529	0.961413	1.05087	1.08389	TPDS_TMDE
ENSG00000145949	0.602311	0.555454	-0.244994	0.626999	0.548614	0.246944	0.507773	-0.391609	0.112139	0.536331	0.426121	0.0638382	0.523331	0.518598	0.697033	-0.32759	0.482689	-0.329755	0.370714	0.551315	-0.668359	0.512721	0.498935	0.527733	0.481388	0.533255	0.637486	0.581803	-0.2228	0.12919	0.603096	0.544319	0.506322	0.598655	0.357732	0.356524	0.382862	0.568353	-0.965437	0.13357	0.260102	0.55895	0.536651	0.607447	0.18922	-0.680316	0.62297	0.528714	0.584425	0.100427	0.284395	-0.515264	0.638802	0.472911	0.567604	0.622505	0.66302	-0.959622	-1.12044	0.582719	0.563534	0.455738	0.57654	-0.337797	-0.187367	0.313901	0.216601	0.497765	0.552473	0.333037	-0.169905	0.494652	-0.987808	0.613003	0.419488	0.392029	0.563142	0.527853	0.543433	0.533885	0.560122	-0.797132	0.382452	0.516488	-0.28773	-0.0231241	-0.2177	0.311292	-0.0567271	0.551477	0.492932	-0.287645	0.604157	0.697437	TPDS_TMDE
ENSG00000146013	-1.40126	-0.167912	0.139904	-0.191815	-0.465385	-1.31282	-0.713781	-0.315064	-0.541485	-0.451145	-0.609884	0.234035	0.227874	-0.147953	-2.13042	-0.521374	-0.0325673	-0.509001	0.146275	-0.573561	-0.523333	-0.475602	0.183334	-0.462901	-0.548035	-0.476475	-0.508662	0.304849	-0.474743	-0.60036	-0.726593	-0.537474	-0.0325513	-0.626079	-0.578961	-0.581473	-0.474828	0.177825	-0.653689	-1.41686	-0.567442	0.133697	-0.24012	-0.537434	-0.505586	0.0632902	-0.670806	-0.631135	-1.04168	-0.294313	-0.0267213	-0.0839275	-0.646537	-0.424368	-0.554474	0.0987687	0.0931612	-0.477865	-0.39866	-0.559023	-0.14016	0.0597232	-0.577829	-0.360653	-0.572421	-0.483867	-0.553324	-1.08925	-0.267597	-0.349385	-0.570032	-0.449068	-0.170568	-0.172308	-0.23736	-0.644593	-1.09069	-0.0477193	-0.581707	-0.170462	0.326454	-0.0181648	0.306596	-0.0179571	-0.63667	0.238057	-0.144955	-2.30494	-0.769925	-0.484894	-1.24037	-0.600831	0.259861	-0.804264	TPDS_TMDE
ENSG00000146047	0.504934	0.377314	-2.46119	-0.25914	-0.410212	-0.768566	-0.789342	-1.52441	0.344125	0.487192	-0.504774	0.0917276	0.251891	-0.282899	-0.0257138	0.276918	0.288788	0.407085	0.266724	-0.952259	0.412746	-0.178673	0.1055	0.14444	0.421664	-0.14296	-0.508499	0.00020319	0.105552	0.0164216	0.449639	0.473998	-0.588041	0.301177	-0.0313639	0.121232	0.362583	-0.197507	-1.92226	-0.200751	-0.146585	-0.119849	0.492972	0.380791	0.463739	0.410489	0.292444	0.307594	0.193661	0.144851	0.450813	0.108843	-0.546031	-0.945295	-0.832657	0.511614	0.486816	-0.987722	-1.54041	-0.357299	-0.210908	-0.425329	-0.0225265	-0.76131	0.0959364	-0.0211824	-0.89131	0.494305	-0.870738	0.242114	-1.82477	0.156222	0.398174	0.414907	0.316749	-0.962932	-0.0910174	-0.637309	0.490668	0.318601	0.414944	-1.27912	-0.516568	0.0506892	-1.04695	-2.17684	0.499955	-0.132655	0.13531	-0.91381	0.264458	-1.19547	0.360874	-0.489765	TPDS_TMDE
ENSG00000146166	1.51954	1.50296	1.29196	1.33541	0.964071	1.14363	1.00403	1.43411	0.934856	1.17555	1.30646	1.24925	0.876268	1.42697	1.0527	1.37019	1.36377	1.29464	0.837243	1.28763	1.38639	1.15522	1.27623	1.2475	1.3599	1.22184	1.26489	1.37742	1.03037	1.33508	0.946663	1.16418	1.33992	1.26844	1.40105	1.2576	1.5488	1.15468	0.733497	1.12405	1.16117	1.23983	1.13889	1.40063	1.13304	1.28206	1.28367	0.804781	1.16625	1.25749	1.02748	0.999377	0.262049	1.23267	1.08029	1.24116	1.21393	1.17395	1.36935	1.48185	0.994491	1.3409	1.04011	1.15041	1.25729	1.07173	1.49563	1.03511	1.46137	1.14546	1.07256	1.40999	1.10018	1.23037	1.34153	1.13625	1.12484	1.14405	1.24579	1.57204	1.39618	1.34545	1.09325	1.09855	1.09864	1.22045	1.64655	1.22886	1.25268	1.19577	1.48465	1.27852	1.37988	1.25923	TPDS_TMDE
ENSG00000146383	0.255424	0.356617	-1.03044	0.135022	-0.569222	0.231668	-0.357944	-0.00264322	-0.23175	-0.160922	-0.893557	0.163156	0.447193	-1.66894	0.253377	-0.274141	0.350491	-0.140729	0.295126	-0.394365	-0.196093	-0.28478	0.495436	-0.407703	-0.305867	-0.367971	-0.36764	-0.384511	-0.416933	-0.379734	0.358531	0.354869	-0.0968492	0.271217	-0.322768	0.287856	-1.02729	-0.387568	-0.528821	-0.955322	-0.396814	0.526075	0.377371	-0.266628	-0.376017	-0.348679	-0.202871	0.332336	-0.50669	-0.190429	0.150101	-0.195979	-0.147188	-0.307421	-0.362431	0.479517	0.442286	-0.224023	-0.933662	0.136394	0.0569036	-0.030618	0.369519	-0.676677	0.264027	-0.37542	-0.384371	0.0281175	-0.409985	0.353054	-0.163317	0.202519	0.258948	0.228796	-0.00974052	-0.592746	0.235324	0.0548391	-0.228322	0.148677	-2.01297	-0.0534911	0.245236	-0.143503	-1.07477	-0.0962529	0.319704	-1.44377	0.291015	-0.260261	-0.479676	-0.492292	0.408038	-0.66083	TPDS_TMDE
ENSG00000146411	-1.2901	-1.29283	-1.58264	-1.59262	-0.868246	-0.966701	-0.419849	-1.41094	-1.15095	-1.59944	-1.61919	-1.09605	-1.04129	-1.49493	-1.66269	-1.01325	-0.814734	-1.06597	-1.00824	-1.48238	-1.30872	-1.15583	0.634905	-0.891319	-1.16866	-1.91871	-1.30688	-1.23251	-1.61008	-1.68717	-1.51526	-0.914547	-0.795269	-1.35728	-1.04978	-1.40213	-1.81569	-1.0937	0.0291617	-1.32317	-1.22452	-1.82573	-1.2857	-0.858215	-1.39683	-0.969021	-1.82146	-0.280261	-1.09987	-0.771868	-1.32569	-0.163512	-0.366859	-0.808353	-1.5331	-1.55492	-0.356679	-2.0627	-1.61568	-1.42148	-0.0129781	-0.657955	-0.605835	-0.83873	-1.62166	-1.46315	-0.678769	-1.08387	-1.45832	-1.05334	-1.06799	-1.30439	-1.0946	0.126483	-1.5301	-1.05441	-1.76545	-1.74766	-0.850452	-1.34781	-1.43457	-1.30001	0.428348	0.605197	-0.796114	-0.585806	-1.38003	-1.27641	-1.19728	-1.13014	-1.27105	-0.734134	-0.414477	-1.57505	TPDS_TMDE
ENSG00000146477	1.01321	1.94621	1.48058	0.918618	1.08289	0.873599	1.05743	1.02715	0.743009	0.958845	0.708067	0.923623	0.793772	1.04158	0.936841	1.17271	1.51817	1.02198	1.62962	1.84079	1.49496	1.14038	1.54808	1.60672	0.979446	1.16264	1.05981	1.51571	1.44499	1.11912	0.247643	1.32208	1.24805	1.28919	0.835316	1.23941	1.07811	1.09502	1.2619	1.19993	1.01791	1.55374	1.48102	1.49809	1.04453	1.1101	1.28307	1.24655	1.07962	2.03078	0.833538	1.62006	1.09967	1.58529	0.993108	1.55064	1.88586	1.68459	0.569778	0.894236	1.47297	1.51856	1.52471	1.22308	1.32925	1.7436	1.36574	1.41446	1.75039	1.50909	1.77995	1.5425	1.09426	0.878853	1.15646	1.71604	0.929808	1.67719	0.973532	0.690341	0.953943	1.65007	1.5092	1.53695	1.01195	1.26006	0.919299	0.523419	1.06256	1.30603	1.71208	0.851342	0.848962	0.426684	TPDS_TMDE
ENSG00000146809	-0.75898	-1.02426	-1.7732	-1.28721	-0.0237933	-1.80415	-0.586349	-1.85133	-1.02488	-1.28043	-0.77233	-1.06685	-0.302633	-1.66459	-2.36646	-1.33699	-1.02277	-1.30493	-0.0785613	-1.29978	-1.33933	-1.4321	0.497227	-1.34844	-1.20746	-1.39555	-1.42823	-1.28628	-1.31065	-1.37524	-1.25058	-1.3094	-0.675453	-1.7862	-1.71531	-1.10481	-2.18079	-1.27534	-1.21309	-1.65217	-1.34032	-0.788032	-1.34664	-1.44697	-1.01949	-1.20513	-2.19325	0.343052	-1.54567	-1.28111	-1.4803	0.17097	-1.3989	-1.09384	-1.35063	-1.58109	-1.2004	-0.980206	-1.62184	-1.40096	-1.21223	-0.662755	-0.894483	-0.631245	-0.121783	-1.44295	-1.39069	-1.12305	-1.32046	-0.206981	-1.62847	-1.63838	-0.285643	-1.61694	-1.39455	-1.63952	-1.92797	-1.79108	-0.98063	-1.43319	-1.59396	-1.6655	-0.252646	-0.346259	-1.77563	-1.76686	-1.90612	-2.2855	-1.56852	-1.30516	-0.457998	-1.21711	-1.29421	-1.60497	TPDS_TMDE
ENSG00000146904	-0.326424	0.292604	-1.97665	-0.285014	-0.0573388	-0.00887589	-0.464444	-0.9902	0.138809	-0.613454	0.102854	-0.980505	0.59851	0.528854	0.55557	-1.80468	0.643347	0.606977	-1.00555	0.634424	-0.464275	0.662933	0.622018	0.645402	0.0217037	0.62198	0.592164	0.63536	-0.231242	0.619129	0.214758	0.607876	-0.431556	0.605578	0.601329	-0.55765	0.578493	0.680702	-0.557177	-0.815568	0.282382	0.54284	0.57656	-0.164152	0.154162	0.631691	0.107209	0.344526	0.570446	0.0549904	0.586391	-0.523446	0.693382	-0.463817	0.617774	0.565731	-0.646147	0.57828	-0.687567	0.0666601	0.529985	-1.0471	0.245399	0.619984	0.611738	-0.350587	0.622152	0.16686	0.181044	-1.46306	0.578162	0.580921	-0.863934	0.600738	0.231651	0.615138	0.582272	0.0320922	0.617241	0.611979	0.583623	0.0637671	-0.896029	0.629367	0.623291	-0.190491	-0.168803	0.0323307	0.57072	0.382458	0.529722	-0.24986	0.568783	-0.997785	TPDS_TMDE
ENSG00000146950	1.23697	1.29683	1.19936	1.14705	1.45448	1.41729	1.5582	1.25578	1.55019	1.39431	1.33664	1.59791	1.36031	1.33446	1.58549	1.51045	1.28257	1.77197	1.26484	1.29555	1.20935	1.39475	1.50476	1.47915	1.25917	1.53496	1.51462	1.41539	1.3768	1.51349	1.26565	1.39888	1.33938	1.39476	1.07076	1.48116	1.54718	1.50918	1.14237	1.18298	1.13247	1.3701	1.44103	1.4347	1.35797	1.46039	1.47622	1.4628	1.3837	1.66206	1.29344	1.47565	1.3845	1.38286	1.43269	1.37409	1.37729	1.6161	1.42336	1.32951	1.46226	1.51081	1.14535	1.46745	1.21205	1.39584	1.47041	1.38129	1.35822	1.6767	1.47345	1.67984	1.23833	1.51474	1.29735	1.5154	1.40881	1.35122	1.35239	1.37623	1.16272	1.36786	1.42824	1.45081	1.26913	1.27986	1.54846	1.38977	1.6024	1.50762	1.21304	1.50655	1.72984	1.38601	TPDS_TMDE
ENSG00000147041	1.07815	1.17096	1.01931	1.83239	-0.804309	1.08317	1.06485	1.0976	0.988428	1.1278	0.847745	1.12373	1.13733	0.996915	1.18299	1.06931	1.35738	1.26269	1.09798	1.15779	1.20504	1.20391	0.900949	1.17468	0.91682	1.183	1.13481	0.95974	0.952357	1.14598	0.473833	1.05423	1.37262	1.17258	0.709994	0.773763	1.1241	1.18742	1.16757	0.893578	1.10607	0.576679	1.06007	1.30434	1.14467	1.179	1.11362	1.29806	1.03722	1.20642	1.07778	1.09856	1.23956	1.24885	1.38307	1.20147	1.125	1.12657	1.01517	1.0756	1.12393	1.00352	1.17054	1.1483	1.19885	0.917562	1.05838	1.50828	1.1432	1.29414	0.92113	1.51797	1.15804	1.1791	1.72043	1.25966	1.07784	1.05974	1.16468	1.10679	1.03616	1.15543	1.07298	1.38358	1.0711	1.13724	1.08541	0.744437	1.18631	1.23478	1.23606	1.13843	0.214734	1.13422	TPDS_TMDE
ENSG00000147588	-0.226829	-0.759811	0.365026	-0.151816	-0.077432	0.282322	0.125997	0.220685	0.0912069	0.304834	-0.527953	0.263088	-0.580159	0.380142	0.347233	-0.190064	0.412881	-0.0801408	0.257609	-0.242688	-0.130716	0.239842	0.277127	-0.0289989	0.00277556	-0.159587	-0.0457451	0.37171	0.193491	0.269503	0.277011	-0.0260286	0.20239	0.194453	0.304128	0.160251	0.162395	0.0107187	-0.932137	0.0854748	-0.225978	-0.321693	0.28805	-0.126164	0.242454	0.193217	0.252885	-0.0151676	0.298122	0.0206982	-0.159815	0.145928	0.235305	0.409952	0.297887	-0.0307081	0.174731	-0.144922	-0.312079	0.234629	0.238605	0.0904664	-0.0885181	-0.54155	-0.200211	0.30027	0.293249	0.0631043	-0.141457	-0.546962	-1.1311	-0.0107494	0.260678	-0.00934672	0.1964	0.190396	0.0930264	0.0970608	-0.136069	-0.399834	-0.172996	0.263702	0.167358	0.296445	-0.15662	0.221821	0.315636	0.30492	-0.0278918	0.31769	-0.582692	-0.657021	0.292506	0.118996	TPDS_TMDE
ENSG00000147606	2.0429	2.02849	0.325487	2.00966	1.99398	1.995	1.9757	2.02323	1.97183	2.00158	2.0659	2.00099	2.03597	2.03908	2.0837	1.99984	1.94315	2.03458	2.0202	2.00107	1.96669	1.98652	2.03888	2.01955	1.9973	2.01952	1.98316	1.98683	1.99146	1.9677	2.01142	1.97199	2.0895	1.99231	2.04338	2.07451	2.00677	1.97567	1.98034	1.98187	1.98128	2.02212	1.97919	2.01804	1.9556	1.98893	2.05408	1.97234	2.03961	2.01166	1.97039	1.99166	2.00704	1.96985	2.02448	0.402913	2.05469	2.00524	1.99077	2.00387	1.99644	2.08982	2.01435	1.94297	1.99931	2.01354	1.97671	2.02762	2.00774	2.07534	2.03604	1.99186	1.98185	1.96761	2.07281	2.01442	1.98622	1.99636	1.99547	2.04079	1.99269	1.96288	0.845951	2.01598	1.95747	2.01344	1.98929	1.98868	1.98909	2.06172	1.9938	1.92013	1.97582	2.01208	TPDS_TMDE
ENSG00000147799	1.9405	1.98758	1.98907	2.00775	2.00381	2.02867	2.12464	2.08455	2.00175	2.0116	1.91109	1.96885	1.94441	0.278206	2.0169	2.02194	2.02019	2.03084	2.05778	1.98948	1.99091	1.98958	2.01013	1.98456	1.99535	1.98792	1.97014	2.00653	1.98588	1.98594	1.9346	1.96001	1.92917	1.92804	1.97427	1.98131	1.9917	1.95933	2.12517	1.94163	1.98002	1.97757	1.97686	2.00542	1.97309	1.99788	2.1119	1.99662	2.00507	2.0379	2.03936	2.06395	2.05094	1.97763	2.01685	1.97653	1.95468	2.00743	1.96931	1.99681	1.96276	2.09287	2.00945	2.08379	1.98446	2.01383	1.97833	2.05756	2.05099	2.10874	2.04102	1.95737	-0.589114	1.98316	0.778864	1.97109	1.97711	2.01094	1.99843	2.0277	1.98563	2.05594	2.00182	1.98782	1.93134	1.99449	1.9581	1.98091	2.031	2.02772	2.02518	2.02888	1.94774	2.05329	TPDS_TMDE
ENSG00000147869	-1.69243	-0.793602	-0.182545	-0.520686	-0.035184	-0.367821	-0.481386	-0.499804	-0.473859	-0.361302	-0.136469	-0.127746	-0.227955	-1.28845	-1.77491	-0.414211	-1.6664	-0.58887	-1.06567	-0.609713	-0.643155	-0.636617	0.337072	-0.67629	-0.446903	-0.613861	-0.577989	-0.68356	-0.668054	-0.61453	-0.208289	-0.599188	-0.802639	-0.686588	-0.629368	-0.658476	-0.81303	-0.361913	-0.128256	-0.965449	-0.641523	-1.80998	-0.654337	-0.65641	-0.152858	-0.698571	-1.6597	0.275036	-0.45506	-0.64357	0.151667	0.301683	-1.53909	-0.679284	-0.4	-0.295081	-0.232228	-0.519516	0.265586	-0.607679	-0.540819	-0.421135	-0.678911	-0.540371	-0.641151	-0.657157	-0.145778	-0.572077	-0.626999	0.0252602	-0.205029	-1.25167	-0.17164	-1.08125	-1.24158	0.36248	-1.71736	-0.510914	-0.592862	0.0221674	-0.726173	-0.667429	0.0872207	0.398303	-0.484205	-0.425332	0.0436987	-1.11581	-1.37969	-0.686544	-0.220239	-0.451952	-0.291353	0.0369856	TPDS_TMDE
ENSG00000148053	-0.492566	-0.798708	-0.0609815	-0.682628	0.563344	0.648571	0.633378	0.568906	0.136795	0.639796	0.527098	0.634178	-0.0915856	0.579526	0.584795	-0.468681	0.60012	0.379777	-0.973444	0.613783	-0.135212	0.635831	0.598095	0.577419	0.567799	-0.137805	0.569706	0.606902	0.114866	-0.236885	-0.57993	0.644009	-0.0103882	0.665423	0.590012	0.281431	0.560107	0.631997	0.0408	-0.981236	-0.532693	0.228113	0.578578	0.599814	0.477049	0.582627	0.531362	0.656041	0.576918	0.59589	0.6468	-0.103517	0.602523	-1.74985	0.565345	0.636752	-0.206007	0.568077	0.624364	0.326429	0.624854	0.670239	-0.851678	0.575188	-0.482576	0.613618	0.596522	-0.672348	-0.989353	-0.30532	0.207108	0.246348	-1.38768	0.62668	0.50444	-0.575777	-0.860001	-0.223493	0.569461	0.451567	-1.35801	0.590114	0.21452	0.592886	0.554959	-0.532441	0.60531	0.538277	0.560535	0.0895699	0.623052	0.642645	0.233862	-0.306267	TPDS_TMDE
ENSG00000148123	2.04264	2.02935	2.06413	2.09557	1.93858	2.05981	2.02441	2.11771	1.99062	2.06708	1.99352	1.943	1.98614	2.13058	2.14266	2.04957	2.08299	2.05554	1.96544	2.05996	2.02788	2.01366	1.9972	2.02333	2.05219	2.03739	2.00161	2.01815	1.9894	2.01588	1.95353	1.97898	2.09652	2.1369	2.06016	2.03835	2.09278	1.99803	1.96606	-0.646247	1.98965	2.03945	1.98795	2.03907	2.00116	2.02545	-0.397693	1.88384	2.09078	2.11998	2.07655	1.90567	2.05015	2.03744	2.0613	2.10098	2.07233	2.05202	2.08064	2.04537	2.01424	2.01354	2.0833	2.04689	2.04707	2.02998	2.02764	1.98071	2.07089	2.01077	2.09151	2.09459	1.97387	2.0199	2.08971	2.046	2.09541	2.00635	2.03939	2.04579	2.07123	2.06642	1.85828	1.98877	1.96249	2.05613	2.01799	2.08195	2.04613	-0.79061	2.0497	2.01712	2.02415	2.11992	TPDS_TMDE
ENSG00000148200	0.668717	0.585472	-0.84407	-0.69719	0.555863	0.492775	0.612864	-0.204443	0.535361	0.619292	0.445392	0.358722	-0.248065	0.595001	0.596521	0.618277	0.34931	-0.505254	0.64982	-1.47656	0.0904889	0.262578	0.655109	0.266492	-0.429396	0.599405	-0.834536	-0.0675075	-0.0691764	-0.00202357	-0.322279	0.623225	-0.0410562	0.6161	0.0586824	0.0222961	-0.463188	0.525291	-1.23217	0.180296	0.637191	-0.0346997	0.618271	0.54504	0.385775	-0.0386521	-0.192205	0.610934	0.239724	0.0673523	0.586608	-0.325226	0.0048321	-0.929396	0.600936	-0.261705	0.038493	0.216276	0.597964	0.177221	-0.638379	-0.486035	0.612659	-0.113164	-0.357308	-0.752414	0.204206	-0.169858	0.67042	0.633065	-0.0683817	-2.14802	0.597946	-0.640462	-0.4716	-0.682702	0.37458	0.127014	0.563582	0.453118	0.357837	0.510647	0.589973	0.224867	-0.319073	0.628564	0.742538	0.599558	0.665145	0.631036	-0.681794	-0.0779738	-0.543193	-0.429984	TPDS_TMDE
ENSG00000148204	0.905168	1.05448	1.18099	1.09319	0.899348	1.18185	1.00893	1.17666	0.967303	1.33248	0.647373	1.0809	0.564561	1.15384	1.22016	1.296	0.977397	0.912926	0.487143	1.05183	1.05727	1.27116	1.28678	1.18218	0.961168	1.37485	1.24262	1.15693	0.989521	1.23474	1.01956	0.794621	1.49735	1.24473	1.36087	1.32098	1.30164	1.29878	0.969802	1.09821	1.24195	1.115	1.10709	1.19184	1.20789	1.33647	1.23448	0.722807	1.02133	1.17608	0.809639	1.41579	1.16537	1.16186	1.38696	1.19646	1.20387	1.39754	1.12191	0.96204	1.02363	1.07425	1.07917	1.35783	1.15149	1.21108	0.915064	1.46196	1.05287	1.03883	1.24349	1.22998	0.532463	1.14509	1.06071	1.22154	0.999536	1.08203	1.16359	1.26247	1.07684	1.20388	0.95881	1.18559	1.35884	1.36526	1.13745	1.20785	1.05563	1.29026	1.00582	1.00759	1.35032	1.46139	TPDS_TMDE
ENSG00000148339	1.02155	1.0708	1.04118	1.00723	0.817325	1.13849	1.13952	1.05798	1.10924	1.33296	0.79751	0.990262	0.645654	1.1493	1.13526	1.07246	1.57774	1.17912	1.21335	0.930888	1.11205	1.00265	1.19453	1.16224	1.1318	1.13969	1.12201	1.08116	1.07044	1.10352	1.2452	1.02984	1.20724	1.26636	1.30194	1.47443	0.970856	1.091	1.20912	0.76259	1.09032	0.95819	0.991962	1.08351	1.13117	1.16581	1.32245	0.910882	1.2709	1.55442	1.138	1.12589	1.38157	1.12775	1.14232	1.02655	1.13711	1.06863	1.04797	1.12183	1.14026	1.17977	1.12001	1.16127	0.979663	0.935465	1.16269	0.999832	1.1165	1.04088	1.18307	1.14143	1.00024	0.885589	1.0568	1.12488	1.38355	1.27368	1.12721	1.157	1.0218	1.05638	1.17503	1.19362	1.20107	1.141	1.32422	1.50688	1.04792	1.04842	1.13069	1.38586	1.24351	0.982432	TPDS_TMDE
ENSG00000148468	1.38743	1.64459	1.21892	1.66089	0.834138	1.19943	1.07755	1.3175	1.36887	1.25642	1.22793	1.07881	1.25609	1.10522	1.04777	1.32493	1.28848	1.10133	1.56202	0.940772	1.18219	1.39582	1.42247	1.26827	1.1696	1.37636	1.24739	1.25698	1.25469	1.23776	1.12056	1.38668	1.49243	1.4042	1.03851	1.42723	1.56041	1.20859	1.18599	1.23701	1.30065	1.03329	1.21533	1.28892	1.2495	1.34329	1.27288	1.16272	1.16887	1.2779	1.24277	0.984503	1.4398	1.17674	1.55211	1.51047	1.30467	0.949464	1.47705	1.38788	1.4863	1.37589	1.20625	1.40774	1.028	1.12637	1.42767	1.02742	1.38928	1.44999	1.06091	1.57659	1.3352	1.2841	1.40047	1.35128	1.21702	0.934737	1.18639	1.45497	1.16068	1.29415	1.01813	1.35407	1.01368	1.14503	1.3492	1.29811	1.17343	1.15085	1.30063	1.49704	1.00269	1.33138	TPDS_TMDE
ENSG00000148513	-0.957589	-0.432012	-0.313659	-0.296651	-0.499093	0.31231	0.190628	-0.0868641	-0.137506	-0.517212	-1.00056	-0.552104	-0.399142	-0.39976	0.0360156	-0.535048	-0.79636	-0.486592	-1.05006	-0.480518	-0.0107805	0.356556	0.382226	-0.450818	-0.465537	-0.208992	0.33628	-0.307422	-0.292341	-0.497479	-0.486772	-0.508706	-0.658425	0.271774	-0.089348	-1.731	-0.419355	-0.108433	-0.411169	-0.425818	-0.505944	-0.339856	-0.170573	-0.12229	-0.473763	-0.50515	-0.377306	-0.831055	0.242048	-0.25855	-0.299709	0.26227	0.276777	-0.374327	0.368965	0.0121276	-0.320274	-0.393698	0.0666315	-0.495545	-0.273819	-2.31448	-0.421918	-0.0349324	-0.474218	-0.438125	0.303649	0.159052	0.104956	-2.37315	-0.40978	-0.513988	-0.078029	0.399249	-0.116288	0.0803244	-0.838988	-0.0904056	-0.263934	-1.4404	-0.185713	-0.704618	0.248085	-0.0594366	0.390234	0.116736	-0.239667	0.311733	-0.581614	0.284272	0.171446	-0.636328	-0.546975	-0.0844364	TPDS_TMDE
ENSG00000149305	-0.559739	0.194219	-0.802779	-0.359648	-1.31913	-0.0599204	0.168954	-0.857826	-0.242587	-0.353975	-0.542814	-0.192479	-0.692576	0.296686	0.135127	-0.374118	0.348351	-0.172198	-0.966651	-0.355353	-0.20364	-0.347253	-0.185559	-0.386265	-0.444069	-0.358745	-0.30452	-0.324779	-0.341444	-0.374717	0.26944	-0.276827	-0.916774	0.242691	-0.878689	-0.113445	0.032633	-0.371545	-0.0368852	-0.532195	-0.38738	-0.321812	-0.297017	-0.109285	-0.376595	-0.321609	-0.358163	-0.550745	-0.269319	0.130211	-0.173289	0.222879	0.171203	-0.267411	-0.435475	0.0727809	-0.962996	-0.38702	0.236744	-0.343609	-0.435168	-1.11728	-0.312014	-0.157888	-0.453666	-0.379025	-0.323551	-0.326721	-0.388384	-0.818975	0.0339436	-1.29215	-0.578878	-0.600659	-0.281341	0.0325288	0.312277	-0.886359	-0.317665	-0.347102	0.226085	-0.149713	-1.97287	-0.0102291	-1.23015	-0.245406	-0.357358	-2.47901	-0.48105	-0.353835	-0.0673034	-0.389437	-0.479594	0.116486	TPDS_TMDE
ENSG00000149527	-0.498197	0.565733	-1.69546	0.498791	0.267527	0.494118	0.409743	-0.134531	-0.408584	0.417246	0.460296	0.510232	0.459021	0.519738	0.330777	-0.322213	0.534767	0.563995	0.459128	0.0334314	0.543126	0.356277	0.495757	-0.343837	-0.16723	0.449542	-0.0669322	0.506624	0.409505	0.456334	0.48189	0.525442	0.577322	0.556651	0.309721	0.574915	0.457805	0.499588	0.023821	-0.633028	-0.211654	0.539314	0.549949	-0.375606	-0.517913	0.515909	0.223315	0.355629	0.177501	-0.273572	0.608051	-0.0940122	-0.193809	-0.719209	0.522378	0.532162	-0.474721	0.289961	0.575138	0.543025	0.33915	-0.535734	-0.186358	-0.532988	-0.00279192	0.517575	-0.508738	0.440731	0.5103	0.600404	-0.236229	-0.334585	0.537182	0.473042	-0.628374	0.481979	0.607569	-0.0263371	0.512744	0.575006	0.559162	0.0368795	-0.897803	0.530571	0.246254	-0.889632	-0.869735	-0.702098	-0.408651	0.540435	0.574899	-0.579626	0.499156	0.536114	TPDS_TMDE
ENSG00000149599	-1.2753	0.220306	-1.20052	0.311345	-1.01951	-1.17729	-1.83394	-0.60819	-1.30217	-1.34492	-0.918809	-1.43277	-0.801191	-1.76534	-1.33397	-0.545474	-1.49882	0.235037	-0.803821	-0.144972	-1.71173	-0.634813	0.614423	-1.15639	-0.49209	-0.871624	-1.197	-1.40081	-1.20887	-0.238946	-1.01981	-1.32089	-0.409866	-0.974343	-0.605903	-1.2749	-0.83894	-1.39356	0.476581	-0.446695	-0.623473	-1.5846	-1.12609	-1.13073	-0.693257	-0.991775	-1.59053	0.0973595	-1.62498	-0.652273	-2.07481	-0.686785	-0.13248	-1.13061	-0.583947	-0.858947	-0.719784	-0.942061	-1.8867	-0.264648	-1.37428	-0.87703	-0.27141	-1.46169	-1.39896	-1.7642	-1.32232	-0.899802	-0.921952	-1.76211	-0.966624	0.250166	-1.79796	-1.33505	-2.03338	-0.213239	-1.2755	-0.262308	-1.26145	-0.593275	-0.933674	-0.113839	0.310638	0.592903	-0.758254	-1.46272	-1.69687	-0.695952	-0.767182	-1.19493	-0.878621	-0.965377	-1.19466	-0.240761	TPDS_TMDE
ENSG00000149742	-1.31993	0.413876	-0.39207	-0.517362	-0.15219	-0.237165	0.349644	-0.510652	0.255519	-0.347563	0.353984	-1.14141	0.271994	-0.420846	0.333387	0.19152	-0.751693	-0.269942	0.386672	0.404716	-0.260433	-0.0945813	0.430667	-0.545375	-0.326278	-0.114555	-0.375963	0.428484	-0.383285	0.397537	-0.0364659	0.417639	0.322096	-0.603232	0.294973	-0.668104	-1.20356	0.323472	0.219263	0.562197	0.410908	-0.954334	0.47826	-0.315688	-0.443694	-0.313201	0.503109	0.271989	-1.51751	-0.29697	-1.34296	0.128938	-0.714219	-0.534213	-0.44385	0.015342	-0.273843	-0.384269	-0.536307	-0.342578	-0.511483	0.297629	-0.526738	-0.17878	-0.515955	-0.423328	-0.310819	0.203349	-0.158858	0.225554	-0.145635	-0.964268	0.499057	0.229301	-0.97158	0.271366	0.523324	-0.0852539	0.329246	-0.106443	-0.109845	-0.339053	0.176482	-0.0633019	-0.275448	-0.481988	0.029797	-0.129971	-0.0303809	0.33673	-0.818321	0.0320416	-0.473234	-1.12099	TPDS_TMDE
ENSG00000149809	1.15075	1.54236	1.32191	1.19602	1.12685	0.93048	1.14025	1.14549	0.99273	1.33709	1.80193	1.28014	1.23934	1.17624	1.3857	1.21929	1.28849	1.72435	1.55993	0.972184	1.49216	1.524	1.46033	1.23822	1.28212	1.49707	1.50539	1.24122	1.22279	1.41909	1.27822	1.49893	1.12413	1.53554	1.39126	1.36367	1.45147	1.15725	0.956525	1.20014	1.3219	1.36632	1.18198	1.26823	1.14685	1.35177	1.36212	1.14982	1.49984	1.56361	1.3989	1.19177	1.83966	1.18835	1.34136	1.19237	1.1257	1.1268	1.08149	1.34919	1.29329	1.40213	1.26005	1.25336	1.17175	1.19979	1.39632	1.16843	1.27167	1.23698	1.40141	1.1644	1.0611	1.20328	1.66082	1.03385	1.37535	1.2392	1.22135	1.40042	1.23382	1.20645	1.10684	1.43944	1.43542	1.55548	1.10821	1.17968	1.36578	1.24452	1.53463	1.78534	1.37979	1.52542	TPDS_TMDE
ENSG00000149968	1.71963	1.7065	1.73655	1.60954	1.84975	1.74415	0.646853	1.76018	1.80074	1.68033	1.64423	1.78701	1.75097	1.76252	1.75898	1.74584	1.69706	1.78657	1.62921	1.69564	1.7168	1.36713	1.74591	1.77088	1.7143	1.74854	1.69559	1.72298	1.73019	1.7352	1.71659	1.68836	0.880156	1.77107	1.71611	1.74742	1.80993	1.71967	1.73636	1.75147	1.7535	1.75088	1.67219	1.76564	1.74487	1.73698	1.71301	1.70238	0.529279	1.71883	1.74281	1.79756	1.81684	1.72238	1.76347	1.76154	1.76866	1.76042	1.75988	1.764	1.79182	1.75383	1.73136	1.67941	1.70655	1.75519	1.74644	1.83279	1.74037	1.70373	1.8237	1.77201	1.75775	0.92194	1.70126	1.78642	1.71255	1.68706	1.68159	1.68872	1.73339	1.76814	1.7095	1.77971	1.82868	1.80494	1.6893	1.67156	1.69942	1.78272	1.74316	1.68969	1.72099	1.77445	TPDS_TMDE
ENSG00000150656	1.17487	1.70162	1.13535	1.39787	0.731196	0.861228	0.999757	1.32981	0.839341	1.3866	1.34991	0.449844	1.26089	1.51341	1.45721	1.13496	1.19468	1.51101	1.41477	1.19842	1.44566	1.40886	1.4147	1.27513	1.18535	1.33038	1.33079	1.28124	1.05115	1.19001	0.878822	1.53873	1.79348	1.61484	1.06134	1.49869	1.69605	1.36211	1.26987	1.13946	1.26618	1.01032	1.24834	1.47241	1.34689	1.51846	1.69302	1.07133	1.32388	1.21126	1.2466	1.20384	1.80131	1.1784	1.45307	1.43786	1.27642	1.24423	1.47428	1.18378	1.31263	1.26791	1.25116	1.08696	1.23722	1.4667	1.33474	0.858332	1.39236	1.33635	1.35781	1.52186	1.13172	0.968297	1.33937	1.5222	1.46338	0.937845	1.18736	1.42116	1.42456	1.46801	1.22985	1.2461	1.155	1.35699	1.12825	1.71668	1.09761	1.50695	0.875788	1.71799	1.08854	1.38147	TPDS_TMDE
ENSG00000150672	1.24676	1.261	1.32684	1.36883	1.22923	1.40866	1.16811	1.0908	1.21134	1.75624	1.24946	1.67268	1.29768	1.27478	1.42376	1.2316	1.6874	1.30223	1.39663	1.39667	1.66221	1.46969	1.73754	1.679	1.70838	1.54703	1.49875	1.62776	1.63055	1.51056	1.25286	1.57147	1.5155	1.51324	1.28596	1.35808	1.38219	1.57571	1.06442	1.36009	1.65134	1.53685	1.42329	1.71631	1.55695	1.53334	1.4242	1.0876	1.30325	1.44951	1.37151	1.52007	1.46359	1.59844	1.83873	1.09997	1.49667	1.47424	1.18246	1.30809	1.73091	1.50054	1.57351	1.28858	1.16203	1.90753	1.43283	1.63523	1.89696	1.61278	1.44926	1.52988	0.764585	1.38871	1.31979	1.41106	1.24367	1.77465	1.02955	1.39501	1.42815	1.51287	1.20752	1.72694	1.32601	1.45305	1.25717	1.34919	1.10487	1.26612	1.23064	1.34133	1.27404	1.21582	TPDS_TMDE
ENSG00000150722	-0.0277796	-0.732865	-0.985628	-0.462167	-0.438602	0.0474894	-0.458608	-0.820069	-0.149721	-0.838516	-0.907124	-0.663303	0.250239	-0.00856299	-0.132869	0.21435	-0.460497	0.391076	-0.475624	-0.922277	-0.909372	-0.497575	0.452481	-0.30556	0.425473	-0.867894	0.455573	-0.545451	-0.644111	-0.645389	-0.631485	0.438602	-0.332596	0.588719	-0.687785	-0.883077	0.0237405	-0.550297	-0.101882	-1.02227	-0.957788	0.216217	-0.599155	-0.506315	-0.256681	-0.654614	-0.280219	-0.804002	0.246272	0.501533	-0.548258	-0.340596	-0.278584	0.422791	-0.967387	0.464506	0.447722	-0.93694	-0.431854	-0.989237	-0.291121	-0.97306	-0.174224	-0.564165	-0.822649	-0.612335	-0.0949315	-1.03356	-0.219225	-0.579295	-0.564055	-0.97879	-0.699333	0.205205	-1.67087	-0.745451	-0.8279	-0.319932	-0.793407	0.171713	-1.43664	-0.363669	-0.638748	-0.351978	0.281674	-0.683138	-0.887585	0.507832	0.353926	-0.948642	0.368329	0.658807	0.563759	-0.496603	TPDS_TMDE
ENSG00000150750	-0.766773	-0.481222	0.00960036	-0.432499	0.176097	0.121566	0.380522	0.245995	0.21799	-0.129608	-0.752721	0.0642388	-0.187699	0.205237	-0.0333672	-0.03071	-0.0925904	-0.0333748	-0.382445	-0.00724693	0.0335134	0.148673	0.327936	0.144741	-0.0918295	-0.0377289	-0.0812244	-0.126516	-0.0894145	-0.0834054	0.255402	-0.0590324	-0.406535	0.0226817	-0.0307935	-0.280204	0.249003	-0.175337	0.268552	-0.0355452	0.220014	-0.122697	0.0724609	0.190526	-0.00416837	-0.0560354	0.185203	0.304017	0.123656	-0.00246409	-0.113074	0.169987	-7.3269e-05	-0.085894	-0.062027	-0.565944	0.269075	0.0772095	0.225599	-0.0505738	0.122127	-0.663649	-0.10528	0.0962933	-0.0758986	0.0726634	-0.0313152	0.234821	-0.0166004	-1.02723	-0.0422553	-0.900665	-0.157685	0.317514	-0.725984	0.231089	0.14514	0.278289	-0.0693959	-0.436015	-0.0847918	0.0763697	0.224114	-0.0701648	0.25232	0.180617	-0.022433	0.185645	-0.119477	-0.151764	0.101969	-0.0953106	0.0964419	0.0475819	TPDS_TMDE
ENSG00000151117	0.186929	0.451033	0.221748	-1.1365	0.0164352	-0.306279	0.597424	-1.42474	0.106885	-0.41799	0.559442	-0.158928	0.52731	-0.15993	-0.0903487	-0.679139	-0.0209484	0.298499	0.235317	0.59306	-0.540201	0.176739	0.598043	0.57378	0.144906	-1.04091	-0.108859	0.586136	-1.0771	0.404726	-0.0996303	-1.12934	-0.593419	0.685499	0.604143	0.57354	-0.0943899	0.603594	-0.399933	-0.226779	-0.485564	-0.206144	-0.647091	-0.0297183	-0.825198	0.327204	-0.660779	0.359127	-0.192916	0.390553	0.242484	-0.241861	0.513674	0.430994	0.469266	0.613842	0.509362	-1.95892	-0.901897	-1.23654	-0.193285	-0.312152	0.595373	0.58603	0.626368	0.597667	0.321079	0.620963	0.629943	0.085109	0.628744	0.241637	0.0395182	-0.415645	0.590305	0.59307	-0.906987	-0.680689	0.639015	0.364593	0.665862	-0.216989	-0.101115	0.570448	0.599627	-1.46712	-2.08473	-0.145923	0.144917	0.282444	0.700006	0.506446	-0.785792	-0.911876	TPDS_TMDE
ENSG00000151276	1.26666	1.4463	1.25376	1.48267	1.15051	1.27765	1.15669	1.53532	1.38882	1.54244	1.57679	1.35746	1.07237	1.58382	1.34741	1.49638	1.36324	1.40051	1.68653	1.0618	1.34741	1.58925	1.51328	1.53513	1.22975	1.48997	1.21548	1.3772	1.56048	1.48103	1.09606	1.57598	1.58554	1.37295	1.28773	1.66614	1.35504	1.2325	1.26184	1.21036	1.46021	1.30258	1.64913	1.39364	1.46266	1.49944	1.49032	1.06113	1.5055	1.62014	1.56419	1.16876	1.42391	1.27144	1.57884	1.36061	1.34797	1.3799	1.42289	1.51212	1.37775	1.4835	1.25491	1.66258	1.16062	1.30635	1.365	1.52124	1.33856	1.45049	1.54041	1.44496	1.33559	1.38145	1.53745	1.44336	1.40128	1.19547	1.21936	1.57319	1.47105	1.42022	1.23598	1.37577	1.23005	1.12241	1.79893	1.60273	1.32924	1.27872	1.26753	1.6786	1.22881	1.46832	TPDS_TMDE
ENSG00000151360	-0.724856	-1.32127	-2.0161	0.114192	-0.510334	-0.228751	0.183487	-1.30225	-0.882139	-0.955388	-0.798192	-1.42391	-0.431844	-0.687866	-2.30229	-1.18676	-1.6091	-1.1523	0.240628	-1.08001	-1.15459	-1.15231	0.302473	-0.735933	-0.942335	-1.1238	-1.11372	-1.14651	-1.1473	-0.949926	-0.307021	-1.12059	-0.707567	-0.651811	-0.943354	-0.561757	-1.83535	-1.08037	-1.08156	-1.02751	-0.884109	-0.882283	-0.746086	-1.05082	-1.10615	-1.17654	-0.0804449	0.0402099	-1.36255	-1.02536	-1.63087	0.217505	-1.7239	-1.10614	-1.11438	-0.747792	-0.316535	-0.926723	-1.37252	-0.99254	-1.17024	-0.251303	-1.04192	-0.351184	-1.03487	-0.854169	-1.14013	-0.947492	-1.01965	0.489625	-1.21795	-2.15153	-0.993129	-0.966115	-1.3895	-1.65232	-1.17608	-1.1865	-1.12037	-0.836522	-1.55054	-1.38642	-1.04006	-0.136737	-1.32535	-1.23321	-0.718964	-1.16912	-0.87427	-1.1038	-0.532148	-0.818644	-1.13502	-1.63209	TPDS_TMDE
ENSG00000151365	0.338328	0.283041	0.14642	0.198418	-0.182837	0.165124	0.269094	-0.19748	0.141574	0.183855	-0.268332	0.155387	0.127398	0.149177	0.300615	0.194758	0.21679	0.2345	0.226993	0.307489	0.035016	0.170992	0.223788	0.205608	0.182154	0.178611	0.235438	0.221948	0.0866291	0.464223	0.25641	0.226745	0.15102	0.0498261	-0.000485454	-0.131015	-0.0287409	0.283783	0.0194734	0.191236	0.0295693	0.124247	-0.0340271	0.354349	0.312428	0.234669	-0.332891	0.270004	-0.113884	0.110585	0.0960427	0.238413	0.186595	0.144821	0.275787	0.214751	0.312194	-0.0712657	0.251575	0.107344	0.290909	0.172343	0.345317	0.104335	0.24025	0.255452	0.026586	0.202625	0.518988	0.283001	-0.644468	0.354662	-0.0571022	-0.0264337	0.083957	0.28713	0.272193	0.312699	0.208472	-0.33778	0.297439	0.227091	0.271392	0.322857	0.183645	-0.459451	0.142859	0.085084	-0.209718	0.205452	0.225424	0.244864	0.353419	0.0231171	TPDS_TMDE
ENSG00000151418	-1.8928	-1.36465	-2.27193	-1.92837	-1.30195	-1.62809	-0.948246	-2.11084	-1.7416	-1.84109	-2.17159	-1.73841	-1.45394	-1.99649	-2.43007	-1.77541	-1.82816	-1.80217	-1.53231	-1.8504	-1.80187	-1.83304	0.508868	-1.84805	-1.8297	-1.81304	-1.8231	-1.84203	-1.83391	-1.84587	-1.84849	-1.81278	-1.94907	-1.85779	-2.27241	-2.2022	-2.02431	-1.85509	-1.7142	-1.99202	-1.78098	-1.97601	-1.80282	-1.83701	-1.8459	-1.84919	-2.38879	-1.15875	-2.05335	-1.8206	-1.9027	-1.23216	-1.75613	-1.83522	-1.84084	-1.99373	-1.59517	-1.73233	-1.33211	-1.66799	-1.811	-1.8018	-1.83882	-1.90654	-1.8429	-1.79863	-1.28937	-1.41257	-1.53567	-1.89979	-1.3807	-1.73442	-1.78834	-1.67396	-2.43461	-1.91074	-1.77656	-2.11441	-1.8327	-2.46334	-2.01658	-1.8014	-0.952299	0.382423	-1.46154	-1.59722	-2.08179	-2.16477	-2.06913	-1.79582	-1.42343	-1.49976	-1.97516	-1.82381	TPDS_TMDE
ENSG00000151623	1.19689	1.13624	0.134872	1.2105	0.763776	0.960519	0.974158	1.08021	0.974319	1.10648	1.15233	1.06397	1.20123	1.17444	1.41328	1.0292	1.96119	1.11284	1.1614	1.0312	1.23865	1.10203	1.39777	1.28465	1.03828	1.49981	1.3431	1.24222	1.26571	1.43446	1.00165	1.47133	1.25441	1.24655	1.09684	1.18017	1.12221	1.36871	0.877769	1.50692	1.4394	1.93157	1.13574	1.33065	1.40558	1.44526	1.64387	0.915916	1.14825	1.17946	1.32391	1.80768	0.914204	1.26318	1.12361	1.08784	1.04656	1.1759	1.02162	1.33568	1.11475	1.20921	1.13436	1.09354	1.06297	0.98195	1.08671	1.05512	1.06894	1.19793	1.07535	1.93342	0.849132	0.995503	1.22858	1.11965	1.08465	1.01733	0.941326	1.17091	1.02713	1.11504	0.903958	1.31789	1.01474	1.0806	1.11309	1.05007	0.949237	1.53164	1.09786	1.12691	1.08193	1.19756	TPDS_TMDE
ENSG00000152154	-0.385353	-0.72472	-2.21382	-1.01561	-1.40346	-1.47638	-1.00647	-1.37089	-0.864581	-1.01897	-0.637157	-1.32155	-0.404997	-1.26189	-1.46139	-0.895966	0.150647	-1.5223	-0.649664	-0.81407	-1.16941	-0.342692	0.60447	-0.326567	-1.13597	-0.444826	-0.715423	-0.58554	-1.6495	-1.24101	-1.16037	-1.33021	-0.575406	-1.03438	-1.31667	-0.655802	-0.419136	-1.18411	-0.0823658	-1.29565	-1.28063	-0.311736	-1.53455	-0.711226	-0.59719	-0.309393	-0.720239	-1.6564	-0.930216	-1.26097	-0.932651	0.410132	-0.747172	-0.808788	-0.7948	0.10807	-1.43035	-1.50731	-1.11468	-0.655431	0.0435523	-1.20474	-0.264302	-1.5353	0.57144	-1.80446	-0.950329	-1.32286	-0.287387	-0.642855	-0.342394	-0.92423	-0.8424	-0.977523	-1.02803	-1.27309	-0.769078	-1.62164	-0.06396	-1.21971	-1.76254	-1.12779	-1.5581	0.569352	-0.189351	-0.939591	-0.794887	-1.26521	-1.5974	-0.641826	0.466526	-0.239366	-0.9359	-0.497897	TPDS_TMDE
ENSG00000152208	0.189467	-0.185255	-0.258746	-1.43836	0.567593	0.550507	-0.114202	-0.869894	-0.931947	0.435264	-2.00856	-0.320017	-0.704579	-0.258069	0.362138	-0.689332	-0.403748	-0.253645	0.195546	-0.862761	0.130098	0.435451	0.461569	-0.451205	0.0315642	-0.67311	-0.865507	0.416931	-0.703023	0.439042	-0.788363	0.106934	0.399767	-1.18503	-1.80388	-1.25126	0.360522	-0.66076	-1.51866	0.36708	-0.404384	-1.0904	-0.802315	-0.724152	-0.970292	-0.576991	-0.141252	-0.952309	0.39566	-0.718388	0.161957	-0.34966	-0.0358862	-0.88671	-0.879322	-0.297103	0.127076	-0.0364673	-0.649145	-0.809637	-0.702881	-1.57189	-0.60388	-1.54081	-0.306332	0.481307	-0.772074	-0.289399	-0.849948	-0.428256	-2.16977	-1.76153	-1.68958	-1.03157	-0.940131	-0.35168	0.469721	-0.273532	-0.240617	-0.572078	-0.238012	-0.830703	0.283907	0.489977	-0.366415	0.2905	-0.752693	-0.674647	0.427764	-0.707985	-0.916019	-0.838812	-0.609252	-0.844192	TPDS_TMDE
ENSG00000152315	-0.0716484	-0.94669	-0.334951	-0.653336	0.452283	0.126509	0.355113	-0.13956	0.489149	-0.867069	0.525979	-0.529361	0.476307	-0.535479	-0.0575694	-1.28236	-0.00347	0.03123	-0.827581	0.153015	-0.355973	-0.209078	0.543693	-0.0268304	-0.0146236	0.263101	-0.223395	-0.0552514	-1.34806	-0.403372	0.366773	-0.786889	-0.877967	0.4073	0.521324	0.421302	0.157703	0.512335	-0.371015	0.510115	0.250616	-0.346685	-0.998316	0.0837762	-0.872656	0.502826	0.00578761	0.477855	-0.740446	0.104399	-0.390418	0.48227	0.00747263	0.502354	0.407899	0.597525	0.447871	-0.931078	-0.967196	-0.158426	-0.12219	-0.683422	0.463025	0.551006	0.505289	0.492954	0.207696	0.546868	0.52242	-1.55809	0.536674	-0.462821	-0.245901	-0.290713	-0.726521	-0.0530285	0.378124	0.0150681	0.451024	-0.656555	0.551843	-0.291989	0.377773	0.509683	0.428095	0.458883	-0.896153	-0.949194	0.47557	0.275026	0.711394	-0.431619	0.480934	-0.787254	TPDS_TMDE
ENSG00000152409	1.74192	1.32864	1.39144	1.46105	1.30773	1.28468	1.7362	1.37678	1.42059	1.3823	1.15944	1.28987	1.55962	1.3162	1.21808	1.18588	1.43541	1.89756	1.06652	1.43986	1.28042	1.43908	1.55357	1.49189	1.3069	1.44759	1.37565	1.32883	1.30243	1.38777	1.06559	1.36027	1.69518	1.63021	1.50345	1.3093	1.56239	1.45107	1.32636	1.40842	1.42786	1.46934	1.36928	1.6686	1.48232	1.43206	1.45779	1.46962	1.48744	1.41814	1.44187	1.44472	1.34956	1.32709	1.29782	1.41247	1.41242	1.49224	0.977536	1.1125	1.41955	1.34927	1.35538	1.25853	1.32099	1.11097	1.51539	1.38126	1.44386	1.41121	1.03596	1.33524	-1.03209	0.788608	1.57697	1.22046	1.1219	1.16488	1.43322	1.35015	1.4458	1.449	1.35295	1.53742	1.54006	1.45326	1.36048	1.62371	1.3735	1.41589	1.38846	1.53335	1.67461	1.56078	TPDS_TMDE
ENSG00000152463	0.211936	0.0997537	-0.216831	0.151325	0.0357438	0.161702	0.286191	0.199053	0.133447	0.281957	0.00526924	-0.250281	-8.42772e-05	-0.305552	-0.128117	0.0581192	-0.088358	0.056292	0.396084	-0.200175	0.292026	0.240269	0.286375	0.305121	0.213102	-0.0691111	0.307407	0.31415	0.292255	0.177723	0.232889	0.238832	0.286686	0.13667	-0.203452	0.28449	0.112915	0.212763	0.147911	-0.155676	0.190695	-0.250568	-0.134099	-0.166729	0.310224	0.308609	0.191092	-0.183214	0.259465	0.177452	0.241099	0.289585	0.360495	0.284798	0.0108094	0.083328	0.104173	-0.0702117	0.328559	0.302439	0.310423	-0.108395	0.305752	0.146254	0.216648	0.285062	0.293077	0.280747	0.308083	-0.189585	0.0376034	0.33677	0.334479	0.274334	0.0907463	0.187658	-0.0820826	0.290185	0.293978	0.34244	0.104793	0.241367	0.219916	0.196541	0.354601	0.538715	0.357552	0.177137	0.258638	0.161416	-0.209778	0.286544	0.221217	0.240104	TPDS_TMDE
ENSG00000152580	1.94251	1.92931	1.80145	1.92121	1.78886	1.83622	1.74987	1.83561	1.82743	1.83327	0.419427	1.73285	1.97225	1.76016	1.75041	1.84329	1.93566	1.86478	1.96917	1.84617	1.76996	1.81628	1.80327	1.80916	1.82669	1.82308	1.7835	1.80829	1.76482	1.78563	1.71519	1.74618	1.96723	1.87927	1.76806	1.8653	0.599778	1.78364	1.91773	1.77729	1.78486	1.90316	1.78904	1.79147	1.74392	1.82039	1.73312	1.90947	1.8055	1.90686	1.80794	1.90333	1.82843	1.80447	1.86936	1.84718	1.8036	1.87018	1.79324	1.86374	1.77225	1.95557	1.83671	1.86596	1.83755	1.81909	1.8101	1.8371	1.8627	1.90381	2.05527	1.91277	1.90174	1.94775	1.83775	1.84779	0.429746	1.89832	1.83308	1.84843	1.77737	1.75683	1.86063	1.81729	0.651477	1.78013	0.459543	0.671557	1.842	1.88536	1.88948	1.83121	0.498357	1.81695	TPDS_TMDE
ENSG00000152910	-0.558613	-0.722368	-0.133496	0.278755	0.204997	-0.00422318	0.209818	-0.146709	-0.0612264	-0.092842	0.029616	0.0295432	0.123788	-0.487737	0.30194	-0.167451	-0.265911	-0.233718	-0.307976	-0.170657	-0.202506	-0.18205	0.0633529	-0.112952	-0.039244	-0.120811	-0.199821	-0.271878	-0.251596	-0.19296	0.169088	-0.197522	-0.171862	0.186666	-0.579903	-0.219468	-0.48596	-0.0118272	-0.246568	0.0208163	-0.0888331	-0.419702	-0.13724	-0.267609	-0.0974915	-0.110965	0.313972	0.166087	-0.479614	-0.0630695	0.0057296	0.0408027	0.220404	-0.0725912	-0.00874276	-0.706065	0.0983474	-0.171327	-0.833519	-0.234004	-0.181889	0.238135	-0.115144	-0.0381832	-0.150729	-0.119316	0.0555116	0.0624411	-0.170534	0.205469	-0.471739	-1.10456	-2.12462	0.350762	0.0321734	-0.02533	0.371748	0.0749517	-0.123468	0.241112	-0.687476	-0.374438	0.00728781	-0.106984	-0.204351	0.109764	-0.286647	0.0471275	0.0197734	-0.283611	-0.0547544	-0.0101784	0.178228	-0.176046	TPDS_TMDE
ENSG00000153012	1.22349	1.78848	0.969861	1.19767	0.983992	1.0704	1.07592	0.99886	1.16045	1.02686	1.2496	1.00536	1.79687	0.968071	1.7722	1.07333	1.06867	1.20393	1.24437	1.64475	1.04118	1.19182	1.16716	1.07378	0.843376	1.18755	1.12131	1.09365	1.02746	1.12504	1.06063	0.895462	1.28331	1.2674	0.981092	1.27997	1.07382	1.14186	1.16294	0.918712	1.10814	1.32801	1.40591	1.10872	1.13824	1.16105	0.773419	1.04947	1.10322	1.69814	1.75922	1.02336	1.2578	1.1218	1.4225	1.18201	1.62026	1.10219	0.960836	1.7987	1.19972	1.28822	1.06249	1.10445	1.06365	1.01829	1.16988	1.03009	1.12824	1.21904	1.1828	1.22825	1.24401	1.04998	1.20711	0.931361	0.93039	1.14008	1.00034	1.11129	0.977046	0.965129	1.09026	1.08883	1.14663	0.954816	0.988306	1.07071	0.983627	1.0105	1.03489	1.27359	0.988293	1.06417	TPDS_TMDE
ENSG00000153162	-0.600555	-0.93355	0.339978	-1.07819	0.360207	0.355246	0.427217	0.440963	0.544387	0.443808	0.11606	0.312588	0.377554	0.340231	0.390649	0.46841	-0.546632	-0.137377	0.59333	-1.068	0.498047	0.48405	0.436375	0.400122	-0.506832	0.481357	-0.0400807	0.415378	0.509961	0.499621	0.216472	0.468644	0.508652	-0.284192	0.200709	0.541663	0.429147	-0.102163	0.358608	0.434129	0.485341	-0.132606	0.428192	0.482165	0.379011	0.515834	0.245273	0.0630178	0.443651	0.448055	0.457034	-0.473179	0.438703	-0.581289	0.433922	-0.724017	0.33398	-0.420561	0.46064	0.165064	0.437607	0.310606	0.393212	0.50415	-0.736388	0.141636	0.494593	0.422442	-0.339505	-0.40449	0.436943	0.535935	0.500514	0.545935	-0.552774	0.364229	0.335005	0.49947	0.179174	0.446198	-0.107783	0.416113	-1.03478	0.450135	0.423707	0.381604	0.458428	0.384792	-0.186649	0.393919	-0.459472	0.422233	0.422227	0.426089	TPDS_TMDE
ENSG00000153165	0.875007	1.04038	1.04063	1.23849	0.786929	1.15969	0.815864	1.02756	0.89365	1.02238	0.885189	1.03331	0.94996	1.25975	0.445427	0.947649	1.16687	0.939804	0.953091	0.886724	0.943909	1.00302	1.07547	1.00927	1.07981	1.11449	0.958539	1.04483	0.903258	0.950623	1.1142	1.00459	1.05848	1.55214	1.15704	1.36873	1.28145	0.979783	0.978394	1.1069	0.889764	1.01023	0.892679	1.01227	0.908574	1.07475	1.16251	0.680921	1.03238	1.33319	0.954149	0.941124	0.90541	1.01563	0.706857	1.21352	0.977441	1.07697	1.10357	1.08827	0.907884	0.880144	0.994972	0.976811	1.03825	0.946898	1.06149	0.870531	0.951299	0.866926	0.91998	0.902368	0.669576	1.00601	0.766416	1.06576	1.10871	0.967496	0.985772	1.0545	0.981015	1.08535	0.820088	0.902706	1.12815	0.899888	1.04354	0.845573	0.84388	1.07737	0.787445	0.828647	-0.275269	1.26919	TPDS_TMDE
ENSG00000153253	-1.40461	-1.83058	-1.84553	-1.46359	-1.51939	-1.91321	0.178764	-1.50041	-2.18881	-1.32665	-0.83283	-0.512277	-1.7289	0.644718	-1.36395	-1.53483	-1.37757	-1.5575	-1.92196	-1.84076	-1.78606	-0.111746	0.689638	0.652862	-1.53245	-1.89357	-1.267	-1.41855	-1.52537	-1.69297	-2.07795	-1.1375	-0.0921291	-1.54127	-2.10223	-0.108035	-1.40353	-1.77725	-1.59576	-1.42436	-1.34067	-1.52394	-1.51836	-1.58863	-1.31679	-1.21973	-1.74743	-1.91592	-0.485836	-1.70357	-1.67588	-1.15998	-0.495183	-0.965896	-1.33244	-1.83213	-1.59185	-2.03115	-0.525424	-1.15657	0.131211	-1.72708	-1.79374	-1.07369	-1.50676	-1.96765	0.618727	-2.1347	-1.12043	-1.23695	-1.71953	-1.35957	0.686419	-0.661541	-1.84858	-2.14755	-1.87839	-1.48755	-1.57677	-1.93248	-1.84615	-0.821911	-0.369139	0.677339	-0.858701	0.643354	-1.41127	-1.662	-0.194145	-1.65942	-1.12774	-1.20253	-1.84748	-1.15305	TPDS_TMDE
ENSG00000153303	0.934916	0.955492	1.06738	1.04754	0.836372	1.02375	0.933917	1.11841	0.939428	1.0227	0.942901	0.905751	0.857426	1.1289	1.21398	1.51202	1.05833	0.999061	0.944569	0.91531	1.53249	1.01039	1.62159	1.5418	0.976371	1.29876	1.19031	1.54734	1.46376	1.24704	1.05444	0.990661	1.14152	1.68208	1.10424	1.0934	1.27849	1.20237	1.47138	1.15008	1.1833	0.77225	0.986406	1.57821	1.22256	1.29325	1.28835	1.21945	1.00531	1.26522	1.09744	0.787035	1.0816	1.54548	1.0895	1.16969	1.14938	1.08751	0.774263	1.07217	0.991776	0.870105	1.05716	1.08004	1.06538	0.965683	1.0426	1.0625	1.06825	0.973264	1.40605	1.01953	-0.202916	1.01625	0.998776	1.3133	1.31298	1.23094	1.11172	1.09455	1.03086	1.16607	0.715172	1.57092	0.971037	1.23629	1.26569	1.08956	1.15145	1.21936	1.33087	1.00898	1.14072	1.24833	TPDS_TMDE
ENSG00000153404	1.2503	1.30523	1.04447	1.39599	1.01242	0.97293	0.896994	1.15312	0.883046	1.38593	1.41406	1.15186	0.817044	1.25446	1.17088	1.14427	1.16748	1.24769	1.22699	0.991982	1.16279	1.23156	1.19655	1.29307	0.966144	1.38673	1.11144	1.22905	1.07193	1.20701	0.842789	1.22367	1.50569	1.42499	1.22291	1.63537	1.31185	1.19243	1.05613	0.867327	1.07796	1.18436	1.09591	1.2864	1.06331	1.29795	1.28306	1.2011	0.986237	1.34719	0.99151	1.16891	1.14725	1.11954	1.35815	1.39498	1.27986	1.15557	1.071	1.30599	1.15305	1.4818	1.08396	1.23433	1.05631	1.08004	1.18404	1.03629	1.3006	1.34541	1.33585	1.24293	1.33265	1.2514	1.30244	1.24231	1.13191	1.10741	1.14875	1.22607	0.875469	1.18438	1.16865	1.1217	1.04166	1.05393	1.22545	1.11735	1.06705	1.41234	1.05029	1.2263	1.16204	1.39828	TPDS_TMDE
ENSG00000153930	0.147405	0.219356	0.164403	0.226138	0.342144	-0.0720604	0.249612	-0.0625153	0.129388	0.2613	0.183196	0.19543	0.0537047	0.180416	-0.154589	0.0642581	0.176745	0.247188	0.239011	0.296476	0.0910478	0.154645	0.241144	0.192689	0.266472	-0.0918693	0.274059	-0.00693366	0.241676	0.257815	0.131962	0.230359	0.114863	0.0551723	0.348433	0.324202	0.167969	0.235105	0.443833	0.0962997	0.103957	0.364315	0.0270258	0.229546	0.0224596	-0.149605	-0.282373	0.162677	-0.314991	0.310403	-0.0317033	0.448205	0.293082	0.315122	-0.0890575	0.276102	0.321549	0.177416	-0.0629355	0.184955	0.274553	0.298504	0.352745	0.0496185	0.43926	-0.016692	0.271681	0.30562	0.277071	0.0487964	0.224696	0.389831	0.247718	-0.255844	0.0942905	0.131267	-0.296502	0.138067	0.168129	0.12087	0.0893777	0.222055	0.262875	0.184074	0.211033	0.28819	-0.114924	-0.200598	0.298628	0.396593	-0.125704	0.274587	0.0187944	-0.0812719	TPDS_TMDE
ENSG00000153944	1.3666	1.57757	1.63035	1.63168	1.25026	1.26449	1.65556	1.49687	1.39678	1.30205	1.50871	1.6668	1.27613	1.56979	1.44291	1.58513	1.50134	1.40234	1.56984	1.22482	1.4426	1.2464	1.44989	1.24773	1.36832	1.40864	1.24819	1.28429	1.51022	1.47059	1.18441	1.49462	1.40078	1.34158	1.59886	1.3493	1.43075	1.29729	1.32321	1.41084	1.40429	1.6299	1.65971	1.41975	1.53353	1.43299	1.46941	1.3759	1.4931	1.44155	1.42827	1.16242	1.16278	1.48652	1.28998	1.50675	1.25191	1.60978	1.64097	1.77345	1.32714	1.55035	1.52061	1.37303	1.38956	1.44537	1.32123	1.4595	1.37187	1.52203	1.41595	1.37824	1.68705	1.36288	1.44685	1.18651	1.67808	1.48839	1.67966	1.46619	1.50939	1.54214	1.13199	1.523	1.20596	1.48607	1.45857	1.48119	1.51738	1.19833	1.76845	1.55496	1.17825	1.39646	TPDS_TMDE
ENSG00000154099	0.57425	0.588125	0.057831	0.593319	0.00443613	0.534873	0.553053	-1.08602	0.341044	0.506448	0.596236	-0.593967	0.608249	-1.49484	-0.385541	-0.695017	0.618488	0.217056	-1.02604	0.533203	-0.734508	0.54335	0.565737	-0.300904	0.511955	0.506401	0.527521	0.548738	-0.34944	-0.613603	0.440022	-0.0527523	0.361666	0.456081	0.596299	-0.130317	0.152328	0.494448	0.588991	0.467827	0.566203	0.627162	0.522868	-0.210784	0.397517	-1.02623	0.438958	0.629584	-0.025275	-1.02121	0.575583	-1.20027	0.474748	-0.570681	0.526395	0.516105	0.56474	0.521608	-1.43301	0.526502	-0.610111	-0.390608	0.538346	-1.11428	-1.26855	-0.851304	-1.32714	0.560265	-0.665796	-0.21679	-0.218707	-0.871928	0.618057	-1.03043	0.544862	-0.042055	0.519775	-0.928943	-0.152258	0.505493	0.573263	-1.35851	-0.406346	0.54175	-0.472225	0.143928	0.0121509	0.457251	0.080816	0.30621	-0.257834	-1.26975	0.486349	-0.619725	TPDS_TMDE
ENSG00000154258	1.79487	1.75071	1.82815	1.83126	1.71286	1.87305	1.84212	1.85643	1.76843	0.963123	1.82177	0.806888	1.82256	1.12888	1.90402	1.9093	1.85738	1.81135	1.76549	1.85513	1.80903	1.86137	1.85848	1.80943	0.880005	1.83159	1.80917	1.80581	1.76403	1.80392	1.77904	1.76231	1.8969	1.87716	1.82056	1.84813	1.86276	1.76847	1.96486	1.81829	1.77311	1.90758	1.78289	1.84114	1.76634	1.79595	1.84256	1.77238	1.83086	1.92934	1.84194	1.8152	1.86055	1.87074	1.03533	1.88888	1.92729	1.80459	1.78929	1.81552	1.84075	1.85883	1.88434	1.88039	1.86499	1.8428	1.82437	1.85746	1.89169	1.95016	1.96039	1.93187	0.833638	1.93428	0.7614	1.85235	1.82911	1.82869	1.86234	1.82498	1.83225	1.86659	1.72022	1.83953	1.82447	1.83654	1.75618	1.79973	1.82736	1.79388	1.82733	1.76421	1.80359	1.87887	TPDS_TMDE
ENSG00000154262	1.1004	1.01776	1.66939	1.08249	0.988534	1.15584	1.19136	1.12734	1.15395	1.07268	1.50308	1.03529	1.62385	1.06529	1.53169	0.997093	1.12313	1.03209	0.665835	0.968341	1.08657	1.28672	1.2372	1.17658	1.0683	1.1649	1.10756	1.18984	1.08158	1.10005	1.10746	1.19161	1.13278	1.10764	1.15821	1.06615	1.11211	1.15533	1.01725	1.28798	1.14591	1.16323	1.04645	1.17684	1.09768	1.16592	0.97827	1.16392	1.14494	1.03574	1.53114	1.21976	1.51262	1.24182	1.12506	1.6892	1.62239	0.894067	1.04338	1.51316	1.18833	1.13285	1.17849	1.07474	1.16322	1.18673	1.21014	1.1527	1.20182	1.26322	1.12612	1.01095	1.18632	1.21172	1.08722	1.135	1.10086	1.07328	1.25388	1.06727	1.02651	1.10246	1.69313	1.20209	1.2444	1.16128	1.01821	0.949282	1.04341	1.09601	1.08216	1.15347	1.03245	1.16701	TPDS_TMDE
ENSG00000154493	-0.53207	-0.0100426	0.330463	0.0515106	0.382921	-0.0149715	-0.320741	0.306579	-0.311243	0.310977	-0.932447	0.298598	0.343995	0.263368	0.134072	-0.0138125	0.290917	0.316873	-0.171681	0.280994	0.0569533	0.258447	0.295833	0.00776055	0.0441139	0.31821	0.127972	0.167875	-0.00628357	0.0879827	0.134713	0.0258938	0.227921	-0.340685	0.209396	-0.248901	0.259978	0.0461598	0.152279	-0.354059	0.0334488	-0.119502	0.0881809	0.244596	0.0666515	0.358913	0.237631	-0.201492	0.129126	0.352899	0.314252	0.105599	0.324175	0.451675	-0.0321735	0.339775	0.371959	0.296809	0.185085	0.0040962	0.405153	-0.154682	0.175526	0.294892	0.188859	0.0293796	0.294195	-0.110838	0.107031	-0.145727	0.240316	0.27354	0.260806	0.284538	0.285862	0.235119	0.185516	-0.459798	0.269768	-0.392215	0.268954	0.193526	0.339422	-0.091733	0.375069	0.173652	0.177997	0.0337597	0.183979	-0.0532702	0.230413	0.217696	0.150726	0.157496	TPDS_TMDE
ENSG00000154529	0.590767	0.479993	0.479734	0.634892	-0.734304	0.493046	0.622439	0.630262	0.554339	0.641823	0.548794	0.617743	-0.0265196	0.182608	-0.255533	0.591758	0.62318	0.608148	0.448953	0.29396	0.595328	0.262533	0.668528	0.56466	0.170656	0.618269	-0.327611	0.312933	0.576271	0.616365	0.527746	0.573288	0.632014	0.676836	0.119678	0.634781	0.638781	0.286075	0.627946	0.655145	0.576043	-0.38648	0.655962	0.574113	0.00982375	0.629886	-0.114946	0.58654	0.637014	0.653597	-0.204377	0.147107	0.647375	0.612393	0.604502	0.456712	-0.606665	-0.458846	0.258954	0.588028	-0.349794	0.490057	-0.0561718	0.582156	-0.461675	0.0846814	-0.193582	0.192948	0.363624	0.638127	0.493712	0.521729	0.628922	0.443278	-1.10931	0.529844	0.595946	0.634972	0.529124	0.521043	0.637494	0.542581	0.521675	0.29185	-0.846162	-0.994259	0.687095	0.712404	0.616851	0.160841	0.50288	0.445489	0.645934	-0.114516	TPDS_TMDE
ENSG00000155367	-0.272025	-0.314336	0.417286	-0.408297	0.445215	-0.108594	0.53203	0.318037	0.321533	0.173646	0.198296	-0.463816	0.39858	0.333302	0.251418	-0.0703372	-0.241538	-0.214624	-1.28702	0.466733	-0.113754	0.441488	0.459999	0.397042	-0.266553	0.102839	0.466606	0.471606	0.193023	0.263786	0.395722	-0.240628	-0.0874724	-0.235086	0.235147	-0.308308	0.376262	0.465552	-0.133408	-0.0808106	-0.0394576	0.157466	-0.944861	0.454452	0.444885	0.115567	-0.233233	-0.643049	0.385575	0.260104	0.387138	0.434933	0.0865344	-0.451279	0.130121	-0.0925519	0.516951	-0.0562101	0.0878284	0.511551	0.22556	-1.38652	0.103361	0.479977	-0.0713502	-0.182001	0.519839	-0.140854	0.483747	-1.03918	0.476109	0.379328	-1.43481	-0.00768121	0.433179	-0.098419	-0.321429	-0.788277	0.481264	0.443054	0.253522	0.400127	0.272323	-0.237434	0.397308	-0.000894652	0.412371	0.384819	-0.16354	-0.598383	0.406986	-0.719143	0.320946	0.339934	TPDS_TMDE
ENSG00000155886	-0.67804	-0.793098	-1.63341	-0.990492	-0.0034385	0.127664	-0.0285533	-0.0400578	-0.455414	-0.43412	-1.56523	-0.218797	-0.730081	-0.0374131	0.147463	0.0397595	-0.20126	-0.630608	-1.53863	-0.682404	-0.511586	-0.230101	0.0844854	-0.592467	-0.697087	-0.502926	-0.486295	-0.475168	-0.70838	-0.319042	-1.18646	-0.609303	-1.26788	-0.599862	-0.0661404	-1.05952	-0.0727925	-0.584685	0.195508	0.0145385	-0.687766	-0.930339	-0.583771	-0.69998	-0.403609	-0.489844	-0.342006	-0.559984	-0.656906	-0.37925	0.226431	0.121758	-0.704604	-0.482924	-0.648844	-0.36983	-0.417587	-0.649817	0.27663	-0.324939	-0.658211	-1.67781	-0.36347	-0.247957	-0.618517	-0.644446	-0.664096	-0.286982	-0.691549	-1.68933	-0.319527	-0.684772	-1.02913	-0.196156	-1.13069	0.268955	0.100382	-0.870415	-0.538791	-0.797409	0.156061	-0.18668	-0.790024	-0.091412	0.153366	0.363313	-0.666227	-0.425936	-1.42595	-0.380167	-0.500573	0.136489	-0.105883	-0.294402	TPDS_TMDE
ENSG00000155980	-0.895643	-1.06162	-0.675186	-0.817344	0.364794	-1.06293	-0.79476	-0.7689	-1.09216	-0.63346	-0.239267	-0.875856	-0.0982135	-0.653473	-0.444014	-1.06459	-0.675733	-0.923561	-1.51386	-0.92077	-0.885847	0.469274	0.45794	-0.371083	-0.624405	0.0582652	-0.904799	-0.169037	-1.16867	-0.766675	-0.75031	-0.650607	-0.617205	-0.67687	-0.208673	-0.335499	-0.28045	-0.0382003	-1.31594	0.404547	-0.6507	0.128847	-1.07438	-1.10056	-1.0715	-0.741775	-0.932842	-1.56909	-0.64818	-1.02317	0.374197	0.561994	-0.672868	0.363803	0.457266	-0.0743625	0.480163	-0.836013	-0.802917	-0.478302	0.448086	-1.73558	-0.465714	0.209449	-0.110751	-0.310285	0.388978	-0.0950123	0.032623	-1.83443	0.406107	0.107585	-0.268408	-0.0218382	-0.315832	-0.524074	-0.83057	-0.789676	-0.826025	-0.546567	0.407739	-0.765008	-0.481735	0.467085	0.439464	-0.664954	-0.842674	-0.479129	-0.361283	-0.61525	-0.604426	-0.552979	-0.742125	-0.685958	TPDS_TMDE
ENSG00000156006	-1.36138	0.462731	0.224185	0.550423	-0.721137	-0.0488327	-0.389832	-0.576506	0.00701492	-0.390124	0.410333	-0.0535974	0.296604	-0.150378	-0.196325	-0.190887	0.0323753	-0.309939	0.215856	-0.16404	-0.468496	-0.0108128	0.397142	-0.3723	-0.615383	0.435722	-0.472643	-0.178574	-0.636555	0.345862	0.0441986	-0.40856	0.159669	-1.03085	0.378977	-0.184375	-0.76622	0.387153	-0.230395	-0.102744	-0.415497	0.361604	0.365132	0.081941	-0.589452	0.384524	0.236271	-0.546782	-0.660737	-0.371627	-1.23695	0.383114	-0.403065	-0.351526	-0.394556	0.317575	0.46626	-0.576807	-2.30521	0.438503	-0.335201	-0.121674	-0.681916	0.194818	-0.405901	-0.290169	-0.63387	0.110917	-0.602514	0.235044	-0.062676	-0.559431	0.365094	0.149087	-1.07183	-0.717807	0.277749	-0.0420426	0.167062	-0.464397	-0.925048	-0.257627	-0.253423	-0.10432	-0.378848	-0.00989568	0.0200657	0.332976	-0.166334	-0.558105	0.633736	-0.919936	-0.0276041	0.296155	TPDS_TMDE
ENSG00000156042	0.143688	0.671383	-1.79763	0.641765	0.459157	0.531993	0.541282	0.552835	0.113174	0.488819	-0.297209	0.505427	0.520671	-0.645836	0.600355	0.557869	0.589148	0.59003	-0.315605	0.591923	0.293236	0.555107	0.578406	-0.308183	0.352275	0.578532	0.618108	-0.0544635	0.0419467	0.456	0.546878	0.335059	-0.274725	0.13929	0.545985	-0.170108	0.47762	0.366817	0.507624	0.605636	0.597733	0.633076	0.571597	0.294812	-0.423301	-0.658974	0.590705	0.521814	0.0608115	-0.674481	0.64593	-0.709358	0.555756	-0.173338	0.445157	0.604706	0.548926	0.585449	0.585322	0.591262	0.214246	-0.63382	0.631783	0.239739	0.574183	0.266747	-0.868458	0.589615	-0.277087	0.634389	-0.188417	0.622816	0.588942	0.396098	-0.239749	0.522787	-0.263129	0.197121	0.586673	0.0249459	0.424939	0.0567799	0.161857	0.598732	-0.418345	0.552081	-0.593194	0.0427258	-0.401798	0.581447	0.452371	-0.306155	-0.878364	0.626285	TPDS_TMDE
ENSG00000156413	0.620733	0.682118	-2.36863	0.637919	0.576588	0.690051	0.642624	-0.293021	-1.7222	0.272235	0.587507	0.391571	0.362069	0.15891	0.682477	0.0649046	0.684511	0.64726	0.512819	-0.723375	0.648124	0.0255601	0.654339	-0.549376	0.663167	0.679905	-0.0175371	0.668126	0.542945	0.634397	0.657027	0.639485	0.650639	0.672262	0.668621	0.635445	-0.118647	-0.484795	-1.16719	-0.693576	0.510548	0.692758	0.676723	0.0690283	-0.741075	-0.568417	0.381734	0.53822	0.652562	-0.76934	0.104651	-1.59	-0.202002	-0.733717	-0.405015	0.693198	0.385907	0.698703	0.207129	0.673469	0.641954	0.527967	0.445604	-1.28732	0.656057	0.646643	-1.84464	-0.660297	0.682374	0.660465	-0.606951	0.0627443	-0.511127	0.666862	-0.0251049	-0.292755	0.690707	0.736278	0.678758	0.457808	0.134793	0.189952	-1.11678	0.647023	-1.73467	-2.10874	-0.664868	-0.936312	0.669417	0.647554	0.673202	0.317075	0.413988	0.683814	TPDS_TMDE
ENSG00000156414	-0.781671	-0.286179	-1.25933	-0.859454	-0.672924	-0.0755118	-0.507445	-1.07645	-0.655541	-0.487778	-1.54358	0.558548	-0.383245	-0.210675	0.498195	-1.19854	-1.02648	0.526705	-0.662008	-0.567472	-0.635407	0.533494	0.495953	-0.820731	-1.39665	-0.577729	-0.921637	0.269059	0.559047	0.518351	0.670211	-1.18924	0.495066	0.657687	-1.25128	-0.807099	0.582469	0.596961	-0.45696	-0.992756	-1.01336	-0.915221	-1.0445	-0.549214	-1.00404	-0.873601	0.529054	0.618936	-0.332746	-0.213755	-0.421333	-0.0717054	-0.700548	0.0431772	-0.982638	-0.0293376	0.651633	0.555427	0.575669	0.552088	-0.767871	0.525102	-0.437736	0.49656	0.149118	-0.439612	0.530045	-0.0576606	-0.398401	0.624943	-0.333118	0.136445	0.316437	0.528865	-0.29345	0.446554	0.277473	-0.255821	-0.323731	-0.783906	-0.411518	0.496407	-0.475419	-0.196646	-0.0600182	0.0922589	-0.793659	0.574993	-0.607562	-0.690898	-0.898876	0.593375	0.632149	0.645889	TPDS_TMDE
ENSG00000156475	-0.175603	-0.0728163	-1.46951	-0.619037	-0.00498804	0.127859	0.168293	-0.408683	0.24853	-0.691303	-0.10767	0.233184	0.471107	0.659146	0.223498	-0.323111	0.0488181	-0.543752	0.589443	0.575137	-0.263095	0.542262	0.546817	0.0442025	-0.791153	0.361144	-0.425669	0.48828	-0.109768	-0.285285	0.532647	0.552425	-0.335979	-0.555597	0.515227	-0.0236221	0.510638	0.555849	0.53671	-0.523104	-0.481987	-0.600397	0.546336	-0.79785	0.447668	-0.457095	0.0534106	0.55736	0.563793	0.217251	0.181777	0.48468	0.586153	0.476752	0.56909	0.583685	-0.910324	-1.36483	-0.203674	-1.04655	0.250914	-0.587953	0.0172495	0.204258	0.0514075	-0.362762	0.543727	0.568154	0.304356	-1.19023	0.545435	0.646314	-0.635398	0.0351412	0.456633	0.317384	-0.553073	-0.64874	0.37425	-0.249277	0.633155	0.214427	-0.926511	0.549186	0.531193	-1.54114	-0.75093	0.535315	0.257644	-0.457407	0.515033	0.574324	0.568826	-0.472934	TPDS_TMDE
ENSG00000156687	1.99199	2.06174	2.07494	2.04163	1.97031	2.02326	2.07058	2.03892	1.90783	1.0291	1.89588	1.12085	1.90006	1.95105	1.89789	1.97846	1.06058	1.94449	1.92205	2.02133	1.94685	1.95301	1.98438	1.95118	1.049	1.9446	1.91883	1.98954	1.93046	1.93586	1.89869	1.45508	2.13824	2.04269	2.00565	1.92715	2.02629	1.97094	1.88454	1.98766	1.96922	0.817724	1.94608	1.94847	1.91387	1.9188	2.09094	1.93923	1.95884	1.95978	1.92224	0.820682	2.10317	1.94736	0.936285	1.97939	2.07305	2.00519	2.07134	2.01473	1.90945	2.0663	2.02992	1.95787	1.97532	1.99954	1.95027	2.01962	2.01345	1.9361	1.99933	0.0272948	1.8851	2.02448	1.97498	2.04153	1.87134	1.95711	1.98919	1.81963	1.96933	1.99645	1.93255	1.94386	1.96397	2.07656	1.89696	1.9495	1.96846	2.00855	2.00145	1.8907	1.91266	2.04674	TPDS_TMDE
ENSG00000157303	0.553422	0.59288	-2.37794	0.0268699	0.539749	0.493792	0.632236	-0.761459	-0.17335	0.265406	0.490505	0.695503	0.470424	0.110776	0.271221	-1.18263	-0.907201	0.312436	0.436058	0.572033	-0.508748	0.549215	0.607621	0.427585	0.602671	-0.75012	0.601514	0.606472	0.607861	0.449891	0.667372	-0.226199	0.557871	0.279741	0.058824	0.14586	0.207958	0.601275	0.0271733	-1.3619	-0.478617	-1.20583	0.627347	0.425484	-0.654558	-0.440298	-1.20841	0.504182	0.624474	-0.352416	-0.554295	0.47411	0.475111	-0.0237047	0.601199	0.222561	-1.19486	-0.0123998	0.378757	-0.892368	-0.771799	0.356511	0.195083	0.378156	0.291479	0.574134	0.00175746	0.10785	0.592011	0.387636	0.618517	-0.27498	0.527021	-0.919654	-0.218029	0.0289596	-0.270522	0.514081	0.0571533	-0.727357	0.540565	0.443255	-0.274599	0.550924	-0.187872	-1.1589	-1.52105	-0.362006	0.131583	-1.12857	0.610861	0.204526	0.631219	-0.463471	TPDS_TMDE
ENSG00000157404	0.982528	1.16863	1.2366	1.31989	1.1598	0.965267	0.801644	1.28723	0.778554	1.34449	1.41706	1.18452	1.30279	1.37104	1.25712	1.20377	1.3619	1.32086	1.33926	1.19606	1.21499	1.06716	1.49761	1.23949	1.21961	1.25965	1.19155	1.40645	0.973178	1.21036	1.16378	1.01601	1.05541	1.1367	1.2087	1.4184	1.30929	1.23434	1.07451	1.49144	1.26617	0.774589	1.17355	1.22214	1.26493	1.32407	1.04436	0.988233	1.27134	1.44211	1.32187	1.27937	1.45148	1.49353	1.2897	1.25262	1.26966	1.21357	1.30861	1.17575	1.21866	1.28638	0.952684	1.24554	1.23814	1.22962	1.56357	1.00047	1.22385	1.47663	1.42251	1.69037	1.43508	1.61437	1.31364	1.3245	1.18013	1.07663	1.2373	1.06535	1.19634	1.20011	1.20098	1.1348	1.26372	1.32513	1.36219	1.23782	1.25788	1.45812	1.18346	1.2999	1.1817	1.45305	TPDS_TMDE
ENSG00000157445	-1.10233	-0.512034	0.6142	-0.708443	0.537427	-0.1694	0.634788	0.376973	0.427014	0.593053	0.653992	0.550342	0.540757	-0.776149	-0.306225	-0.76888	-0.307191	0.576689	-1.18893	-1.16444	0.230597	-0.000199859	0.574021	-1.0313	-0.638907	0.587397	-0.187834	-0.898487	0.563194	-0.0694293	-0.198587	-0.884185	-1.12582	0.633067	0.478063	-1.05862	0.619515	0.109472	-0.0775747	-0.401524	-0.245394	0.0448918	-0.435575	0.574175	-0.713867	0.000283424	-0.105572	0.279288	0.494507	-0.329132	-0.0482017	0.591611	-0.162455	0.631216	-0.613803	-0.837326	0.168734	0.552448	-0.8519	0.201053	-0.883581	-0.574427	-0.276765	0.263203	-0.0233415	0.632431	-0.409863	-0.841454	0.612446	-1.71315	0.0777062	-0.18415	0.645087	0.599606	0.0122449	-0.0389831	-1.10097	-0.943396	-0.274732	-1.52479	-1.27479	-0.444466	0.717297	0.387573	-0.0851893	0.041355	0.104663	0.568954	-0.2974	-0.411807	0.326349	-0.788684	-0.547314	-1.58976	TPDS_TMDE
ENSG00000157470	-0.715629	0.461122	0.580039	0.285088	0.503176	-0.554366	0.115196	0.548399	-0.774622	-0.13348	-1.00264	0.584724	-0.794762	-0.461846	-0.6153	-0.795156	0.497991	0.465884	-1.4135	-1.27711	-0.0384938	0.133592	0.583062	-0.420535	0.55005	-0.947932	-0.413784	-0.720933	-0.621633	0.0200988	-1.04889	-0.667337	-0.94794	0.559032	-0.535829	-1.26151	-0.29365	-0.857426	-0.766332	-0.644948	-0.785847	-1.15398	0.153575	-1.21814	0.192695	-0.310685	0.018062	0.512331	0.575313	0.581893	0.62705	0.49158	-0.302339	-0.0777022	-1.0052	-1.17696	0.0873951	-0.125305	-0.348196	-0.109591	-0.144432	-0.890496	-0.128664	0.282144	-0.754457	0.0439868	0.0203156	-0.800976	-1.26259	-1.80115	0.127192	-1.14414	-1.44493	-0.379722	0.311469	-0.398728	-1.05726	-0.960639	-0.236506	-0.759238	-0.793806	0.332118	-0.414143	0.556722	0.0125135	-0.199377	0.170617	-0.276735	0.559003	-1.67291	0.10276	0.606893	-0.333362	-0.264464	TPDS_TMDE
ENSG00000157542	0.223602	0.161607	0.138641	0.240677	-0.0307914	0.17733	0.282782	-0.0140835	0.254073	-0.122439	0.178526	-0.337188	0.150484	-0.434207	-0.377072	0.141399	0.0500926	0.116456	0.247122	0.338418	0.0582426	0.276736	0.262609	0.0128005	0.059142	-0.337007	0.144057	0.00222486	0.0113352	0.255469	-0.0855727	-0.0263028	-0.199209	-0.223272	0.284731	-0.163112	0.0361129	-0.129302	0.184845	-0.0360909	0.0625901	0.109421	0.329003	-0.095158	-0.0498763	0.122601	-0.11468	0.175179	-0.104663	0.321018	0.241728	0.331599	-0.0562042	0.311453	0.315386	0.148275	0.269119	-0.183185	0.104459	-0.0836456	0.321082	0.268785	0.0106736	-0.183873	-0.061116	-0.202485	0.291311	0.346587	0.384526	0.270852	0.286221	0.183777	0.375576	0.354644	-0.0848759	0.0394847	-0.307345	-0.366529	-0.0531247	-0.414863	0.151019	0.26797	0.238704	0.342555	0.417093	-0.686883	0.328736	-0.379979	-0.440114	0.0812445	0.104611	0.146711	0.381115	0.00289092	TPDS_TMDE
ENSG00000157653	0.512274	-0.740377	0.429102	0.516788	0.160595	0.485413	0.414682	-0.146455	0.235881	0.314454	-0.328051	0.440148	-0.257704	0.415124	0.497584	0.492114	0.224668	-0.104297	0.502443	-0.830173	0.449015	-0.304817	0.193737	-0.487242	0.504435	0.304621	-0.00871319	-0.354544	0.496784	-0.0858877	0.385674	-0.244589	-0.464609	0.054346	0.129503	-0.924542	0.158614	0.194367	0.430714	0.10947	0.185219	-0.497977	0.504525	0.491186	0.494751	-0.0374521	0.546446	0.3473	0.362721	-0.348909	-0.595132	0.382673	0.472582	-0.647471	0.359029	-0.465322	0.0269293	-0.663874	0.550231	0.01141	0.181351	0.248873	0.489388	-0.626389	-0.712351	0.300102	-0.717964	-0.0313045	-0.0989516	0.565554	0.242984	-1.24778	0.0350781	0.480081	-1.06082	0.467496	0.487645	-0.904042	0.0810075	-0.418879	-0.398949	0.520299	0.378689	0.507404	-0.480706	0.357793	0.237222	0.523762	0.307894	-0.587725	-0.840189	-0.796431	0.294609	0.58482	TPDS_TMDE
ENSG00000157657	1.2458	1.4649	1.07928	1.32011	1.1686	1.17862	1.17941	1.43044	1.38291	1.53212	1.43001	1.2124	1.16312	1.44962	1.18543	1.2515	1.30666	1.19508	1.59714	0.871812	1.29143	1.38337	1.46064	1.3529	1.04389	1.48521	1.1732	1.30118	1.36597	1.24126	1.21946	1.51903	1.41694	1.49671	1.40522	1.36022	1.26088	1.3587	0.934632	1.20756	1.54252	1.32287	1.36697	1.34718	1.50013	1.38275	1.52702	1.4505	1.42246	1.34418	1.60207	1.44416	1.3822	1.21476	1.34026	1.35497	1.19295	1.04977	1.46053	1.36633	1.40163	1.27857	1.38575	1.55013	1.16003	1.32166	1.26837	1.38151	1.30102	1.55473	1.17137	1.05717	1.19673	1.34511	1.39339	1.23924	1.23667	1.08209	1.12769	1.5148	1.74874	1.28919	1.30556	1.45429	1.02077	1.06673	1.46756	1.52297	1.25252	1.3646	1.45805	1.43951	1.28975	1.24915	TPDS_TMDE
ENSG00000157703	-1.96657	-1.61612	-1.07008	-0.894083	-0.919249	-0.786988	-0.80758	-0.950894	-1.38223	-1.45159	-2.21921	-1.13329	-1.35006	-1.08446	-1.62149	-1.41695	-1.36392	-1.42296	-2.28337	-1.47606	-1.49686	-1.41807	0.505366	-1.43176	-1.39603	-1.48343	-1.44765	-1.33892	-1.50297	-1.47254	-1.18498	-1.26395	-1.76051	-1.47453	-1.53266	-1.69386	-0.690354	-0.801921	-1.11689	-1.35601	-1.41983	-1.15744	-1.50389	-1.00534	-1.48275	-1.35665	-1.17014	-1.31894	-1.03965	-1.38094	-1.53292	-0.214748	-1.52844	-1.47531	-1.49946	-1.42309	-0.523824	-1.40101	-1.10514	-1.32302	-1.08526	-1.99359	-1.5184	-1.53962	-1.43733	-1.4503	-1.42959	0.516875	-0.499616	-2.16072	-1.51105	-1.63107	-1.7012	-1.58521	-1.82923	-1.6798	-1.66419	-1.32378	-1.37218	-1.86276	-1.41358	-1.23655	-0.530643	0.0194735	-1.04645	-0.898223	-1.07251	-1.33914	-1.70465	-1.28711	-1.64291	-1.55315	-1.46624	-1.23752	TPDS_TMDE
ENSG00000158109	1.26299	1.57621	1.73684	1.29459	1.09321	1.36629	1.2198	1.63714	1.0046	1.31091	1.7265	1.14248	0.999696	1.40532	1.47997	1.3438	1.32887	1.39708	1.5438	1.34162	1.73059	1.08708	1.13565	1.18409	1.01963	1.28849	1.13786	1.28022	1.21669	1.46407	1.43206	1.16664	1.35282	1.34825	1.28616	1.15599	1.37869	1.25301	1.64738	1.47877	1.25243	1.61249	1.22731	1.33943	1.52479	1.14411	1.43726	0.912015	1.30722	1.14777	1.33944	1.25525	0.913583	1.26475	1.41472	1.48977	1.45352	1.31924	1.372	1.40562	1.23287	0.653539	1.43726	1.15308	1.70766	1.34581	1.42217	1.4205	1.68468	1.1335	1.19411	1.26848	1.07509	1.40336	1.46073	1.31878	1.28014	1.29857	1.62933	1.3794	1.45174	1.18166	0.747318	1.27387	1.46002	1.53865	1.47493	1.10138	1.65779	1.09849	1.18081	1.09461	1.33641	1.51981	TPDS_TMDE
ENSG00000158113	-1.13144	-0.00643584	-2.231	0.609552	-0.804889	-1.81181	0.697581	-2.05006	0.594036	-1.18606	0.583937	-1.2241	-1.49445	-1.30174	-0.99163	-1.58226	-0.348978	-1.01015	-0.296496	0.476091	-1.05802	-0.905598	0.577939	-1.15813	-1.33667	0.593126	-0.65064	0.619615	-0.850677	0.296233	-0.64471	-0.721321	-0.466055	-0.668309	-0.100564	0.547203	-0.579112	0.163448	0.58495	0.343164	-0.592101	-0.187097	-1.41641	-1.42389	-0.469109	-0.765788	-1.37974	-1.1595	-1.49852	0.600537	-0.714326	-0.465519	0.447119	0.612592	-1.32989	-0.509978	0.629447	0.619421	-1.23814	-1.49962	-1.1123	-1.22504	0.609641	-0.705383	0.608254	-0.315311	-1.44419	-0.836532	0.39973	0.502515	-1.63042	-0.0588795	0.123262	-0.413163	-1.04819	-0.442279	-1.74041	0.190442	-0.302469	0.638506	-0.822316	-1.62066	0.580414	-0.125192	-0.786799	-1.75152	-1.66695	-0.874431	-1.2767	0.318827	-1.62081	-1.47839	-1.54189	-1.5654	TPDS_TMDE
ENSG00000158246	-0.66153	-0.861255	-0.678561	-1.53308	0.349008	-0.529346	0.537584	-0.708625	-0.113505	0.323595	-0.771517	-0.281438	-0.350516	0.360259	0.302905	-0.738152	-0.135037	0.468387	-1.72725	0.514091	0.276376	0.514675	0.506891	0.484849	-0.544993	0.0635829	0.526541	0.526241	-0.388434	0.512797	0.182147	0.159172	-0.405129	-0.388198	0.192995	-0.060413	0.36277	-0.432975	0.485161	0.252276	-0.210996	-0.185398	-0.98175	-0.29274	0.173995	0.5223	-0.339305	-0.695769	0.370301	-0.737478	-0.222446	0.469296	0.378866	0.518137	0.304888	-0.268945	0.0613733	-0.0942982	-0.366102	-0.204224	0.513111	-0.812237	-0.853862	0.568013	0.342416	-0.849115	0.520551	-0.771803	-0.50992	-0.933231	0.410387	0.376416	-0.988998	-0.0423417	0.532001	0.251798	-1.46569	-0.0317045	0.293317	-0.626085	-0.408264	0.22579	-0.326439	0.494797	0.570959	0.476898	0.159742	-0.483125	-0.854444	-0.662443	0.219587	-0.369816	-0.399556	-0.118379	TPDS_TMDE
ENSG00000158258	1.447	0.900542	1.0056	0.912709	1.19131	1.86574	1.74518	1.57209	1.06887	1.05725	0.99122	1.1416	1.0561	1.04354	1.02175	1.37519	0.894167	1.86282	1.63833	1.07263	1.37116	1.4777	1.49506	1.44138	0.837213	1.37184	1.28516	1.38399	1.32768	1.25463	0.0814535	1.06538	1.72002	1.38131	0.874628	0.963081	0.90285	1.30576	1.41638	1.21312	1.28539	0.895173	1.13699	1.46109	1.26819	1.34652	1.19207	1.35678	1.61075	1.24447	0.965178	1.32811	1.65966	1.45948	1.02502	0.93773	1.2823	1.85371	1.83138	1.02427	1.17345	1.15302	1.16226	1.01114	1.23815	1.01805	1.17562	1.29776	1.10049	1.20331	1.25233	1.15688	1.0966	1.59689	0.910546	1.12291	0.793768	0.955133	1.4984	0.856136	1.69465	1.82374	1.08005	1.44657	1.00793	1.13693	0.870393	0.930345	0.963134	1.39195	1.02135	0.782301	1.03805	1.04905	TPDS_TMDE
ENSG00000158428	0.582658	0.604977	-1.70175	0.655899	-0.455304	0.561502	-0.695049	-0.296547	0.545353	-1.09704	0.606403	0.632676	0.283814	-0.982272	-1.14467	0.556293	-0.728093	-1.25128	0.585751	0.569734	0.6003	-0.526469	0.599511	-0.259904	0.58134	0.511681	-1.65685	0.581869	0.575837	0.589223	0.637456	0.590011	0.571732	0.249244	-0.34226	-1.77211	0.62596	-0.0972552	0.101442	0.607349	0.605821	-1.35047	-1.47022	0.613226	0.115524	-1.09933	-0.4116	0.556219	-0.329896	0.394128	0.634026	-0.332374	-0.693522	-0.23052	0.565666	-0.485039	0.59719	-0.0102629	-0.529381	0.59388	-0.0630705	0.57894	0.632507	0.565629	-0.526084	0.505083	-0.669916	0.579535	-1.3408	-0.389902	0.648278	0.219206	-0.285339	-0.0318041	-1.32333	0.140931	0.569818	0.594421	-1.19923	-0.189438	-0.89759	-0.665816	0.33968	0.36299	-1.16718	0.0120592	-0.595021	0.652734	0.496923	0.575539	-0.651194	-1.49205	-0.148011	-2.05005	TPDS_TMDE
ENSG00000158571	-0.248924	0.20219	-1.31296	0.458295	0.390164	0.223298	0.435734	-0.519526	-0.603338	-0.164475	0.281314	-1.03736	0.407	0.111522	-1.00426	-0.912632	0.000788771	0.19337	0.304637	0.146666	-0.394119	-0.320644	-0.168575	-0.354365	-0.435965	-0.454816	-0.394793	-0.287316	-0.117845	-0.209267	0.371616	-0.46137	-0.578205	-0.358813	-0.133205	-0.323826	-0.379433	0.534106	0.536948	-0.939856	-0.152927	0.531319	0.108394	-0.27659	-0.534686	-0.322919	-0.52983	0.434667	-0.163534	-0.593642	-0.890071	0.339848	-0.0842252	-0.811585	0.243982	0.518906	0.151897	-1.4228	-1.08847	0.268047	0.0550759	0.183273	-0.676243	-0.810179	0.552039	-0.196136	-0.0201028	-0.268536	0.444486	0.489893	-1.62379	-0.445952	0.530347	-1.02718	-0.515412	0.158139	-0.77751	-0.605071	0.586783	-1.3223	0.00767131	-1.06038	0.331901	0.552876	-1.22883	-1.52025	-1.64981	-0.549478	-0.449469	-0.700924	0.545442	-0.825002	0.46737	-0.784256	TPDS_TMDE
ENSG00000158764	-2.13248	-1.49552	0.292266	0.178306	0.136597	-0.118373	0.425907	0.249703	0.176994	-0.202801	-0.13097	-0.080032	0.314582	-2.48771	-0.910802	-0.290807	-0.64084	-0.265796	0.0693756	-0.222536	-0.3507	-0.257446	-0.246971	-0.206276	-0.215645	-0.283421	-0.360887	-0.296453	-0.303719	-0.356269	0.236785	-0.300761	0.061676	-1.11375	0.141355	-1.70992	-1.30912	-0.323227	0.195472	-0.718693	-0.314727	-0.247376	-0.280175	-0.261126	-0.262396	0.107048	0.227193	0.397749	-1.13821	-0.361884	-0.635372	0.545748	0.164845	-0.235273	-0.34218	-0.629841	0.128875	-0.310313	-0.266916	-0.277853	-0.26751	-0.747111	-0.352685	-0.190168	-0.405182	-0.152897	0.283493	0.150784	-0.0747055	0.0605583	-0.38233	-0.0488519	-0.248956	-0.150568	-0.868106	0.0776915	0.269051	0.148045	-0.266151	-0.840013	-0.644597	0.00926205	0.119648	-0.0620611	0.224097	0.405719	0.0512711	0.0743152	-1.54833	-0.253408	0.13678	-0.803577	-0.798958	-0.584265	TPDS_TMDE
ENSG00000158806	1.76917	1.63899	1.13172	1.10767	0.781724	1.11013	1.71511	1.72892	0.953704	1.04	1.10124	1.05102	1.8963	0.993829	1.9676	1.35864	1.29425	1.08625	1.07039	1.73375	1.28992	1.45329	1.49741	1.40243	0.917947	1.21362	1.22977	1.40971	1.25425	1.09682	1.11108	1.24645	1.7777	1.43229	0.912916	0.982181	0.861458	1.20251	1.31859	1.01652	1.19036	1.29961	1.45765	1.40429	1.12294	1.21753	0.943191	1.4437	1.59013	1.8383	1.79552	1.49382	2.01097	1.40959	1.09145	1.03427	1.87593	1.11718	1.06567	1.7684	1.16554	1.19109	1.12574	0.914423	1.0711	1.09036	1.22597	1.21089	1.04349	1.33459	1.0603	1.28248	1.11793	1.58375	0.900629	1.11325	0.605274	0.979098	1.69592	0.842315	0.928101	1.04457	1.08564	1.415	1.10174	1.12937	0.78177	0.9131	0.929571	1.0635	1.14298	0.981855	0.928922	0.943847	TPDS_TMDE
ENSG00000158865	-1.01423	-1.44676	-1.65823	-1.05294	0.0522417	-0.983097	0.39405	-1.98951	-0.961834	-1.07312	-1.11573	-1.74653	-0.198541	-1.8709	-2.0865	-0.768633	-1.52708	-1.63766	0.446676	-1.7688	-0.93689	-1.06551	0.559024	-1.60549	-0.784785	-1.4865	-1.26299	-1.19702	-0.962283	-1.31562	0.534934	-1.1747	0.100864	-1.04079	-1.39537	-0.450005	-1.71325	-1.09728	-1.14752	-1.61729	-1.58125	-1.07459	0.56787	-1.25467	-1.16371	-1.0558	-1.74139	0.140511	-1.44146	-1.63685	-0.848371	-0.074947	-1.83817	-1.5516	-0.598893	-0.634146	-0.246122	-1.17237	-2.23347	-0.862756	-1.18883	-0.957205	-1.2155	-1.45907	-1.63672	-1.14433	-1.47798	-1.11213	-0.380185	0.524233	-1.75795	-2.08188	-0.339907	-1.86884	-2.00086	-1.75664	-0.123071	-0.426968	-0.607305	-1.38882	-1.64165	-1.846	-0.513539	-0.112448	-1.4105	-1.40847	-0.994885	-1.40757	-1.99463	-1.60206	-0.00168157	-2.04546	-0.899786	-2.12913	TPDS_TMDE
ENSG00000158955	-0.877148	-0.0044053	-0.358801	-0.283816	0.243729	0.0258038	0.0625712	0.03964	-0.490785	-0.30342	-0.652831	0.249041	-1.37922	0.353585	-0.215749	0.25341	-0.204886	-0.0788109	-0.388701	-0.47393	-0.273272	0.235931	0.388303	0.27162	0.274189	0.416448	-0.0176931	-0.0831611	-0.63534	0.378911	-0.215479	-0.511873	0.386995	-0.499697	-0.399879	-1.07892	0.213758	-0.342683	0.415806	-0.630892	-0.634232	-0.468214	0.297415	0.408885	-0.400423	-0.0999041	0.204254	-1.25557	-0.565692	-0.362757	-0.433493	-0.311849	-0.272204	-0.86529	0.0660111	-0.153269	0.0772413	-0.646188	-0.333535	-0.214759	0.363272	-0.858455	-0.76717	-0.657528	-0.778273	0.0025704	0.335062	0.157315	-0.748038	-1.50817	-1.07209	-0.0294278	-1.32848	-1.05001	-0.441482	0.298754	0.22193	-0.454964	-0.403859	-0.15361	-0.259316	0.225275	-0.648374	0.338264	-0.394826	-0.165691	0.280882	0.313678	0.35175	-0.749479	-1.07388	-0.837303	-0.556212	-0.708774	TPDS_TMDE
ENSG00000159247	0.0146713	-0.133369	-0.67046	-0.473152	0.254201	0.394821	-0.886249	-0.431212	-0.90956	0.455462	0.27112	0.423019	-0.466332	0.281428	-0.860202	0.419352	0.09219	-0.121222	-0.933277	0.367976	-0.354584	0.431708	0.503811	0.376987	-0.50719	-0.880285	-0.851568	-0.681752	0.399858	-0.883267	-0.99518	0.46711	-1.20872	0.18269	0.545231	0.150341	0.280169	0.352431	0.179789	0.14934	-0.410573	0.48162	0.456875	0.512455	-0.858338	0.412355	0.564667	-1.33201	0.314122	-0.294207	-0.984766	0.652848	-0.347468	-0.620985	-0.858729	-1.28773	-0.774927	-0.939363	0.452014	-0.831129	0.358824	-1.15093	-0.237355	-1.44329	-0.902049	0.372838	-0.355775	-0.571058	-0.897115	-1.4397	0.368139	-1.83789	0.415085	0.430117	-0.740369	0.400076	0.525987	0.107609	-0.654704	-1.03457	0.669155	0.498352	-0.589378	-0.768925	-0.269793	0.140131	-0.558548	0.226042	0.396502	-0.061209	0.479187	0.361973	0.39616	-0.549093	TPDS_TMDE
ENSG00000159409	0.223223	-0.13904	0.301063	0.106329	0.161833	0.367615	0.290246	-0.902447	0.412957	-0.0915464	0.150249	-0.196849	0.257036	-0.621924	-0.224874	-0.285032	0.357569	0.304028	0.189202	-0.79363	-0.378975	0.33121	0.304236	0.416629	0.355237	-0.191112	0.119752	0.379969	-0.338528	-0.562342	0.414674	-0.0634362	-0.335305	0.439086	0.223375	-0.376299	-0.248047	-0.539639	0.343427	-0.922931	-0.311134	0.452664	-0.388188	0.336444	0.372766	0.35937	-0.770656	0.186959	0.00582707	-0.368315	0.362393	0.247099	0.250342	0.190962	-0.724957	0.362981	0.365419	-0.788547	-0.601731	-0.10073	-0.0285303	0.412693	0.442359	-0.0466874	-0.268517	0.357183	-0.491916	-0.22538	0.419742	0.413071	-0.72044	-0.133129	0.336926	0.0356243	0.328062	0.261309	-2.29759	-0.031287	0.143231	-0.74936	0.425071	0.338732	0.128612	0.221245	-1.52063	-0.755466	-1.22575	-0.377769	-0.372195	0.116889	0.352256	0.334914	0.160367	-1.04387	TPDS_TMDE
ENSG00000159496	-0.507513	0.438364	-1.25738	-0.556705	-0.786433	-0.598045	-1.10033	-1.16774	-0.414706	-0.239541	0.0988912	0.226234	0.288134	-1.18609	0.403565	-1.06964	-0.109196	-1.30144	0.0725141	-0.0825422	-0.607492	0.0595428	0.559003	-0.344215	0.286047	0.347212	-0.186202	0.599555	-0.178005	-0.803301	0.280897	0.551964	0.484548	0.394377	0.59889	-0.450319	-0.0508659	-0.011332	-1.48718	-0.742368	0.188324	0.235918	-0.140943	-0.7401	-0.250301	0.0548257	-0.128994	0.44101	-0.373078	-0.160941	-0.0106928	0.342847	-0.645386	-0.0638888	0.427267	0.0958724	-1.00916	0.549991	-1.28236	-0.776363	-0.000925256	-0.235545	-0.0957798	-0.198244	-0.909184	0.0842395	-0.883876	0.255835	-1.10018	0.541794	-1.09841	-0.312912	-0.151481	-0.492854	-0.53757	-0.332455	-0.567028	-0.0714083	0.585415	-0.613393	-0.284161	-0.0320927	-0.272922	0.608206	-0.0368564	-0.868333	-0.620441	0.165529	-1.20374	0.625344	0.241833	-0.556329	-0.211169	-1.0281	TPDS_TMDE
ENSG00000159618	1.30526	1.26001	1.0648	1.05898	1.26446	1.57869	1.54944	1.44041	0.968297	1.11582	0.634199	0.927452	0.976523	1.32061	1.1788	1.71193	1.28964	1.49432	1.59205	1.21611	0.999488	1.48852	1.21318	1.09555	1.03158	1.12149	1.13457	1.2383	1.05752	1.02902	0.97655	1.20437	1.71869	1.88034	1.02257	1.24857	1.28612	1.34082	1.69808	1.11836	1.10011	1.2417	1.23646	1.0111	1.01235	1.09552	1.24351	1.7833	1.5073	1.45661	0.994379	1.23561	1.55962	1.13222	1.11276	1.24351	1.43104	1.7544	1.56037	1.09708	1.16554	1.57695	1.61272	0.839561	0.763674	1.02603	1.46726	1.54395	1.06526	1.65652	1.75153	1.26446	1.36744	1.52357	1.27422	1.72778	0.955613	1.10047	1.33579	0.999814	1.48826	1.74023	1.06593	1.18866	0.928795	1.26587	0.99784	0.93179	1.19255	1.13605	1.53935	0.929711	0.860477	1.10827	TPDS_TMDE
ENSG00000160097	-0.815036	-0.973596	0.705665	-0.575848	0.478831	-0.581835	-0.933005	-0.290711	-0.290892	0.543862	-0.678197	-0.157057	0.533482	-0.493298	-0.727259	-0.267089	-0.219645	-0.0601051	-0.420871	-0.89978	-0.0825088	0.554352	0.263446	0.0193549	0.552662	0.114959	-0.377367	-0.247828	0.474603	0.3003	0.468432	-0.210042	-1.3895	-0.393778	-0.317869	-0.83138	-0.0678198	0.581616	-2.13551	-1.28766	0.260886	0.43002	-0.505222	-0.33701	-0.326324	0.174114	-1.23571	0.379266	-1.2405	-0.234992	0.301233	0.0958522	0.203287	-1.56086	-0.320453	0.594512	-0.109576	-0.722142	-0.450319	0.359139	0.554098	-0.852952	0.567449	0.607382	0.558114	0.268672	-0.711029	0.425789	0.528772	-0.195121	0.333974	-0.349992	0.548937	0.550986	-1.16486	0.325128	-0.57413	-0.974808	0.572713	0.329159	0.27944	0.601365	0.401376	0.570717	0.408167	0.445951	0.555233	-0.108558	-0.0306508	0.209173	-0.202578	-0.759139	-0.0259101	-0.579915	TPDS_TMDE
ENSG00000160111	-0.0966079	0.298438	-0.425442	-0.684611	0.31533	0.54143	-1.42744	0.374384	0.577508	0.597844	-0.63813	0.565152	-0.398981	0.60531	0.438557	0.533031	0.45696	0.288445	-0.381651	0.460785	0.489788	0.579194	0.578678	0.542844	0.523873	0.546114	0.533879	-0.0666464	0.537449	0.561859	-0.0824576	0.496108	0.500349	0.472093	0.0541322	0.583078	0.490042	0.110397	0.456218	-0.000149724	0.502657	-0.126564	0.525607	0.534453	0.51435	0.593654	0.475074	-1.17353	0.607807	0.539938	0.494522	-0.857703	0.569913	-0.696126	0.192067	-1.16749	0.469829	-0.602695	0.555277	0.455484	0.52969	-0.432261	-0.849094	0.286809	-1.20511	0.223147	0.417654	-0.180332	0.489241	-0.443758	0.0124979	-0.335886	-1.95477	-0.272179	0.338142	0.278049	0.489786	-1.58249	-0.470332	0.474462	0.165204	0.497287	-1.90383	0.54745	0.324075	-0.818264	0.615591	0.53703	-0.396098	0.547195	-0.236944	0.549258	-0.328479	0.421544	TPDS_TMDE
ENSG00000160221	0.234077	0.31907	0.260635	0.122341	0.347165	0.270832	0.112644	0.194755	0.362404	0.336437	0.103647	0.180138	0.0787603	0.208363	0.348092	-0.0368915	0.737275	-0.161671	0.167128	-0.216145	-0.351614	-0.274867	-0.223653	0.447582	-0.162783	0.497797	-0.387141	0.329558	-0.263942	0.456966	0.591675	-0.419949	0.618013	0.320279	0.341727	0.283741	0.681597	0.348706	0.316646	0.0332288	-0.350805	0.0254018	-0.0274028	-0.00618989	0.416483	-0.238261	0.204231	0.198487	0.0821687	-0.173443	0.233343	0.544601	0.207038	-0.416245	-0.0511711	0.596725	0.418107	-0.365962	0.628723	0.361923	-0.102727	0.165415	-0.460679	0.231033	-0.344157	-0.238406	-0.394187	0.143493	0.450061	0.440167	0.466978	-0.980931	0.391352	0.08985	0.288418	0.277991	0.288948	0.516614	0.351712	0.231683	0.595326	0.611253	0.545213	-0.0701128	0.0427231	0.0543361	0.14966	0.435472	0.437792	-0.413698	0.169501	0.572178	0.182487	0.327875	TPDS_TMDE
ENSG00000160323	1.28054	1.45861	1.05865	1.06281	0.50786	0.927822	0.910129	1.34314	0.972056	1.50966	1.11176	1.38137	1.4169	0.866034	1.5203	0.676864	1.68732	1.40241	1.60321	1.37745	1.46954	1.2702	1.41551	1.45983	1.38247	1.41494	1.30475	1.37303	1.36286	1.26044	0.920211	1.40321	1.35381	1.20403	1.10618	1.26984	1.06692	1.25876	0.970066	1.10549	1.34073	1.58492	1.30856	1.51708	1.28181	1.362	1.42089	0.955082	0.952183	1.47572	1.43009	1.7619	1.51588	1.39657	1.59997	1.05401	1.43134	1.55365	1.12339	1.38226	1.60578	1.35544	1.12893	1.13218	1.03165	1.76437	1.22388	1.1915	1.90952	1.45754	0.980195	1.64952	1.41523	1.21958	0.994289	1.24502	1.00115	1.76058	1.24916	1.16967	0.978958	1.60262	1.01459	1.49389	1.04094	1.25837	0.974972	1.02962	0.865212	1.27993	1.12171	1.04055	0.973001	1.16432	TPDS_TMDE
ENSG00000160606	0.567931	-0.811984	0.592435	0.566071	-0.970821	0.452337	0.247975	-0.747782	-0.581718	-0.655588	-0.199937	-0.494975	0.588905	-0.633627	-0.138776	-0.373112	0.57843	0.182779	-1.5898	-0.211512	-0.747778	0.169345	0.562859	-0.397261	0.573394	0.609694	-0.477323	-0.493285	-1.13211	0.144165	0.559881	0.267906	-0.946348	-0.53466	0.561839	-0.705799	-0.635465	-0.514979	-0.956369	0.550042	-0.250348	0.515904	0.557123	-0.0483822	0.308224	-0.0886484	-0.838033	-0.232203	-0.781115	-0.738761	-0.364984	-0.608488	-0.0119198	-0.250787	-0.708795	0.582725	0.55001	-0.7404	-0.145861	0.348008	0.050647	-0.315942	0.174503	-0.133767	0.574722	0.549594	-1.81893	-0.394658	0.54369	-0.265127	0.241085	-0.714793	0.618128	0.460364	-0.94511	-0.162786	0.47469	-0.100823	0.600146	0.577364	0.449253	0.120363	0.612614	0.40414	-0.811922	0.589817	0.513934	-0.229678	0.55147	-0.767578	0.526721	-0.451635	0.58177	0.372091	TPDS_TMDE
ENSG00000160862	0.979882	1.16813	1.13227	0.832368	0.871714	0.976787	0.891283	1.44205	1.65967	1.00466	1.39113	1.21537	1.49232	1.24857	1.21358	1.00747	1.39456	1.23085	1.07448	1.10257	1.3462	1.34627	1.13053	1.16398	1.44061	1.2563	1.13644	1.01986	1.38573	1.27374	1.37213	1.42294	1.7177	1.29425	1.03921	1.19334	0.991802	1.16301	1.27368	0.998746	1.35372	0.901025	1.29601	1.43375	1.22949	1.22033	1.32532	1.08083	1.00927	1.04154	1.29454	1.12859	1.73747	1.16085	1.34068	1.22616	1.27966	1.12902	1.06462	0.884961	1.37251	1.03666	1.01552	1.12467	1.24475	1.11664	1.12959	1.11148	1.3507	1.44122	1.32064	1.24731	1.05972	1.25864	0.986252	1.30986	1.21843	1.24522	1.05999	1.24844	1.21347	1.43338	1.32493	1.30958	1.38304	1.42719	1.28664	1.08693	1.30611	1.52242	1.05111	1.06866	1.16507	1.14893	TPDS_TMDE
ENSG00000160868	0.500639	0.512409	-1.39663	0.612408	0.391051	0.640694	0.2468	0.244971	0.532944	-0.26891	0.544121	0.488334	0.489569	-0.648575	0.244376	0.561161	0.511543	-0.0422127	0.188055	0.509226	0.542427	0.50644	0.528935	0.53383	0.34318	0.0600953	-0.0403742	0.50774	0.109696	0.548198	0.498911	0.451014	0.590267	0.125244	0.175763	-0.25929	0.144877	-0.585853	0.527981	-0.0555772	-0.363562	0.502591	0.51854	0.394713	0.361542	0.15289	0.628218	0.412505	0.599483	-1.29996	-0.105869	0.27969	0.357846	0.144289	-0.151814	0.500661	0.570462	0.556266	0.382206	0.547237	0.45286	0.402544	0.519942	0.454268	0.524861	-0.626164	-0.652194	0.485082	-0.372934	0.371283	-0.384033	0.501413	0.432242	0.483181	-0.962616	0.101624	-1.9435	0.412172	0.520166	-0.247554	-0.506854	0.125663	0.15319	0.514551	-0.343563	-0.384489	-1.68601	-0.273325	0.552011	0.571601	0.196137	-0.292907	-0.818346	0.600309	TPDS_TMDE
ENSG00000160870	0.426386	0.461084	-0.522615	0.596338	0.376117	0.499781	-0.689567	0.526157	-0.232576	-0.0487155	0.428614	0.175986	0.43236	-0.551388	-0.409821	0.492914	0.498766	-0.132489	0.4103	0.504236	0.521518	0.290426	0.476047	-0.233088	-0.431424	-0.108902	0.191324	0.193878	0.503163	0.494274	0.0256782	0.29511	0.5575	-0.548396	0.531172	-0.961259	-0.70587	-0.60251	0.470215	0.123061	-0.0133923	-0.0191012	0.486979	0.468387	0.510575	-0.203529	0.0624747	0.278917	0.1831	-0.846334	-0.434295	0.230845	0.0427852	0.353779	0.318885	0.508743	0.439779	0.487499	-0.63363	0.500141	0.499216	0.0666525	0.525469	0.347727	0.509799	-0.883984	-0.467253	0.411027	-1.17928	0.417643	-0.0666518	0.549322	-0.0527244	0.487246	0.00601137	0.476007	-1.15366	-0.331085	0.458216	-0.553358	-0.29283	0.0833522	0.329711	0.471469	0.324821	-0.677296	-1.41804	0.020588	0.563176	0.555748	-0.119131	0.545241	-0.747212	-0.0992245	TPDS_TMDE
ENSG00000160951	-2.09659	-1.71583	-1.59846	-1.50572	0.534708	-1.52459	-1.54633	-1.31405	-2.01395	-1.64543	-1.86215	-1.44568	-1.46701	-1.01716	-1.30243	-1.6858	-1.78824	-1.66974	-2.32922	-1.65765	-1.64261	-1.31573	0.561925	-1.32997	-1.51464	-1.65078	-1.34327	-1.64539	-1.57759	-1.60792	-1.39161	-1.34494	-1.09158	-1.58211	-1.58082	-1.90486	-1.21036	-1.61655	-2.15363	-0.958077	-1.61534	-1.7535	-1.63235	-1.35781	-1.51134	-1.19293	-1.33902	-2.19746	-1.3047	-1.59063	-1.27303	-0.165599	-0.355977	-1.57475	-1.03697	-1.72511	-1.0072	-1.61051	-1.50478	-1.2308	-0.40543	-2.14281	-1.66805	-1.5011	-1.44426	-1.60021	-0.890459	-1.71089	-0.810362	-2.38007	-1.78466	-1.50644	-2.02419	-1.23938	-1.68692	-1.2742	-0.433412	-1.73136	-1.4619	-1.67147	-1.31548	-1.16549	-1.93683	0.349018	-0.356673	0.426473	-1.36706	-1.19954	-1.39484	-1.50791	-1.60859	-1.61037	-0.964962	-1.36904	TPDS_TMDE
ENSG00000161048	0.301596	0.705601	-0.355647	0.617545	0.252709	0.621827	-0.320546	0.627194	0.0121641	-0.157573	0.337447	0.319097	0.0724402	-0.727427	0.456151	0.611571	0.55061	0.644116	-0.362632	0.0741153	0.443941	-0.420172	0.641938	-0.436832	-0.0422991	0.609694	-0.212867	-0.209329	-0.137154	-0.0605452	0.569493	0.436981	0.172917	0.206968	-1.46813	-0.312834	0.0843493	-0.16298	0.571748	0.642909	0.61518	0.0388942	-0.0711541	-0.246631	-0.222549	-0.51899	0.649651	0.528482	0.520125	-1.28267	0.482516	0.549713	-0.198696	0.629679	-0.398094	-0.0421867	-0.985206	0.706265	0.169954	0.615138	0.640407	0.086253	0.647595	0.595217	0.626929	0.6318	-0.780934	0.600694	-1.99396	0.658547	0.602642	-0.00141436	0.0161764	0.309436	0.227013	-0.490843	0.227738	0.553052	0.621495	-0.759913	-0.344342	-0.369238	0.525415	0.499087	-0.450824	-0.0246862	-1.65607	-0.634362	0.595658	0.623077	0.437146	0.649086	0.140981	0.534233	TPDS_TMDE
ENSG00000161091	0.546388	0.558268	-1.90211	0.541545	0.542823	-0.46105	0.0254431	-1.13024	0.236299	0.394865	0.497298	0.584821	-0.0696811	-0.286147	-0.791375	-0.87092	-0.204365	0.0497249	0.388389	0.594665	0.569521	0.329516	0.611366	0.590658	-0.429704	0.583634	0.587503	0.614397	0.577245	0.588956	0.590069	0.415652	0.539606	0.601442	0.635402	0.589576	-0.307316	0.541013	-0.638773	0.53907	0.536462	0.125023	-0.87517	0.553339	-1.19053	0.0343319	-1.41984	0.503581	-0.48205	0.580758	0.233147	0.51097	0.00765645	0.608259	0.302608	0.648848	-0.608348	0.595839	-1.00211	-0.297412	-0.0301249	0.42182	0.549046	-0.0138307	0.597993	0.449553	-0.663364	0.444962	0.636189	0.40411	0.281393	0.179288	0.509583	-0.512144	-0.357948	0.607178	0.599534	0.638003	0.11723	0.628565	0.620511	-0.966719	0.112429	0.402805	0.441388	0.507183	-1.44344	-0.611935	-1.24643	0.0442336	0.536636	-0.622226	-0.594119	0.0325831	TPDS_TMDE
ENSG00000161653	1.0866	1.43695	1.21918	1.24611	0.868964	1.46347	0.875993	1.52443	0.92931	1.35627	1.34519	1.13175	0.940497	1.50813	1.63301	1.19557	1.68475	1.30695	1.13296	1.18642	1.39153	1.60924	1.3125	1.42388	1.33918	1.64672	1.49475	1.33151	1.30044	1.34504	1.16335	1.33086	1.42964	1.46893	1.28134	1.33062	1.60208	1.35625	1.30894	1.0475	1.25811	0.964761	1.48382	1.57613	1.41474	1.32951	1.64097	1.2978	1.42074	1.16455	1.57178	1.50289	1.25878	1.38542	1.51427	1.06826	1.20511	1.30278	1.4646	1.38081	1.29207	1.40914	1.69262	1.33914	1.30967	1.33698	1.43188	0.806721	1.39374	1.26416	1.3215	1.1739	1.13067	1.10203	1.42303	1.54631	1.52286	1.53175	1.53085	1.85988	1.34134	1.49713	1.73715	1.41392	1.34533	1.8028	1.48095	1.37572	1.24595	1.69547	1.17956	1.32035	1.35806	1.45605	TPDS_TMDE
ENSG00000161798	-0.578592	-0.457468	-0.158749	-0.818252	-0.806463	-1.0068	-0.384719	-0.635721	-1.00134	-0.760626	-0.788258	-0.392661	-0.795548	-0.683602	-0.944832	-0.588016	-0.872138	-0.943203	-0.653487	-0.918832	-0.907641	-0.991142	0.278114	-0.889166	-0.80889	-0.926859	-0.929831	-0.72099	-0.911621	-0.778151	-0.487202	-0.8597	-0.830578	-0.97964	-0.929568	-1.94267	-1.35712	-0.921881	-0.506766	-0.166041	-0.657312	-0.0677986	-0.79221	-0.962615	-0.567354	-0.592924	-1.65462	-0.820791	-0.714822	-0.894328	-0.880402	-0.470852	-0.737649	-0.816111	-0.976057	-1.1473	-0.560922	-0.956482	-0.482164	-0.81683	-0.689976	-2.47612	-0.881268	-2.04346	-0.852496	-0.880159	-0.841824	-0.566664	-0.890239	-1.69095	-0.117991	-0.766288	-1.34393	-0.0282296	-0.81661	-1.13043	-0.670347	-0.281819	-0.827258	-1.19144	-0.516445	-1.3019	0.0457354	0.194507	-0.0733818	0.00582762	-0.0374832	-0.722287	-1.25955	-0.940376	-0.47718	-1.85849	-1.22531	-0.775843	TPDS_TMDE
ENSG00000161896	0.44289	0.379636	0.666937	0.676866	0.594438	0.45887	0.495699	0.506308	0.473864	0.515068	0.491038	0.55991	0.101877	0.0237167	-1.00542	0.495086	-0.193272	-0.472727	0.339504	0.512825	0.506236	0.541891	0.529653	0.538138	0.498054	0.510562	0.541724	0.477499	0.568377	0.591919	0.548833	0.594383	0.616153	0.529261	0.342194	0.625984	0.61283	0.130273	0.650298	0.596643	0.481854	-0.713506	0.514287	0.540552	0.540517	0.506131	-1.00048	0.377585	0.613064	0.514509	0.251118	0.308367	0.0405787	0.579179	0.470443	-0.131566	0.496141	0.534364	0.660599	-0.151686	-0.377148	0.382965	0.553669	0.415658	-0.128964	0.461654	0.502886	0.375374	0.574997	0.329858	0.482133	-1.10073	0.465648	0.388672	-0.290336	-0.52862	0.614484	0.479301	-1.12338	-0.67159	-1.18396	0.524834	0.337797	0.515969	0.153673	0.504215	0.321511	-0.0268714	0.440373	-0.00877511	0.318626	0.222417	-1.27903	0.589979	TPDS_TMDE
ENSG00000162068	0.42387	0.407125	0.439671	0.434114	0.479036	-0.510456	0.40014	0.376071	-0.0767384	0.16268	0.0269535	0.402483	0.504792	0.416444	0.292477	0.522127	-0.27049	0.0759667	-1.37753	-0.378436	-1.16545	0.496441	0.521392	0.447057	0.474633	0.314832	-0.334796	-0.0595335	0.0449512	-0.211813	0.399896	0.519995	0.530072	-0.224649	0.55392	0.53568	0.513536	0.463186	-0.488506	0.359861	0.282346	0.54157	0.311325	-0.513137	0.453908	0.454292	-0.900978	0.179666	-0.0517387	-0.0331011	-0.281096	0.378044	0.296384	0.489003	0.120542	0.537566	0.147201	0.093854	-0.803358	-0.206238	0.49184	0.431429	-0.400194	0.563308	0.503481	0.519394	-1.14295	0.283595	0.536081	-0.35239	0.444703	-0.216411	0.520152	0.448256	-0.0274295	0.52319	0.462928	0.403137	-0.130806	0.532642	0.555126	0.42122	0.559742	-0.168144	0.414909	0.443991	-0.0282803	0.504802	0.330255	-0.947448	0.584175	0.262435	0.185153	0.396999	TPDS_TMDE
ENSG00000162365	1.68512	1.67403	1.84186	1.70545	1.56283	1.76656	1.69015	1.77533	1.66834	1.73652	1.57924	1.68753	1.63219	1.8517	1.77622	0.755299	0.98047	1.71229	1.59362	1.7646	1.71596	1.71974	1.73694	1.68686	1.76037	1.71124	1.67475	1.68435	1.68463	1.69346	1.65725	1.16513	1.83074	1.0099	1.76877	1.78622	1.74722	1.67166	1.18666	1.76378	1.68646	0.962543	1.7	1.72702	1.70167	1.69883	1.81652	0.639128	1.88058	1.81764	1.78639	0.540014	1.76364	1.73204	1.76989	1.7629	1.83904	1.73477	1.83593	1.73456	1.73134	1.72203	1.81083	1.71713	1.75112	1.75611	1.71885	1.72974	1.75729	1.59795	1.77872	0.674876	1.58528	1.70943	1.6995	1.76885	1.76486	1.72275	1.75911	1.67387	1.68725	1.80138	1.57544	1.72017	1.68897	1.77181	1.77275	1.90723	1.80219	1.67214	1.88761	1.76677	1.6842	1.75048	TPDS_TMDE
ENSG00000162571	0.379935	0.345194	-0.111992	0.294587	0.122786	0.349487	0.134067	0.352239	0.304122	0.332783	0.236798	0.509812	0.288428	0.315824	-0.0447742	0.360889	-0.621052	0.328272	-0.874852	-0.394927	-0.389179	0.364058	0.341043	0.23612	0.402435	0.24746	0.059271	0.37992	0.373232	-0.451441	0.346092	0.314875	0.439374	0.392224	0.334023	0.254641	0.235683	-0.121678	-0.609644	0.321009	0.379447	0.43405	0.350331	0.355633	-0.174775	0.352118	0.33914	-0.541866	0.212646	0.378177	0.223697	-0.0943843	0.331615	-0.398446	0.219632	-0.286299	-1.24998	0.379726	0.44143	0.433092	0.184214	-0.808538	-0.0502203	-0.348288	-0.311335	0.465197	0.386289	0.258395	-0.101682	-0.0732343	-0.344574	0.254524	-1.56786	-0.537369	-0.0452292	0.337196	0.535717	-0.336087	-0.403465	0.472916	0.268315	0.379078	-1.22136	-0.300756	-0.354333	0.0994395	0.279781	0.265379	-0.268282	-0.396554	0.258009	0.217708	-0.676747	0.376183	TPDS_TMDE
ENSG00000162595	-0.787619	0.619458	-2.00014	0.688147	-1.35411	-0.944037	-1.64032	-0.76106	-0.736472	-1.15879	0.564347	-0.384019	0.0556568	-1.19861	0.639607	-0.573831	0.697189	0.65032	-0.387531	-0.673946	-0.925971	-0.307031	0.631225	-1.04451	-0.045253	0.380861	0.486375	-0.316037	-0.561924	-0.679043	0.259815	-0.776118	0.644677	-1.2302	0.592701	-0.710526	-0.296812	-0.9203	-0.601951	-1.57096	0.601992	0.601567	-0.841091	-0.235681	-0.559201	0.229059	0.578697	-0.168316	-0.223773	0.0962059	-1.11957	0.643949	-0.225941	-1.94821	0.596547	0.649843	0.466608	-0.306296	-0.928609	0.474167	-0.626877	0.341199	-0.382873	0.0039761	0.626105	-0.831062	-0.934029	-0.972322	-1.30513	-0.522793	-0.0391726	0.644502	-0.530794	-0.776944	-0.477138	0.605937	-1.25561	0.541059	0.635169	-0.604104	-1.06212	-0.899662	-1.16939	-0.139302	-1.28481	-0.335912	-1.06013	0.586643	-0.280143	0.587471	0.64229	-0.574053	0.619742	0.314029	TPDS_TMDE
ENSG00000162621	0.305571	-0.503014	-1.44632	0.0422884	-0.106403	0.402847	0.0755407	-0.300387	0.434283	0.276811	-1.02326	0.428614	0.267462	-0.658095	0.0508222	-0.438028	0.491173	-0.383091	-0.07773	0.463026	-0.340931	0.0162875	0.466373	-0.351463	0.332948	-0.749902	0.50035	0.356742	-0.545774	-0.485959	0.281252	-0.708099	-0.168278	0.509721	-1.17265	-0.685186	-1.24274	0.0669909	0.0183273	0.0777559	-0.807451	-1.30044	-0.724341	0.55944	0.462976	-0.177998	0.366691	0.40123	0.404545	-0.105227	-0.69815	0.2065	-0.185806	-0.88933	-0.73981	0.466065	0.474136	-0.453265	-1.51543	-0.22042	-0.350179	0.352675	0.448301	0.12787	0.129091	-1.13927	-0.231142	-0.712721	-0.620675	0.124211	-0.443287	0.166719	0.550827	-0.534514	-0.664422	-0.502764	-0.253023	0.359714	0.468546	-1.66972	-0.432288	0.216886	-0.579941	0.458566	0.17582	-0.00145119	-0.929481	-0.427895	0.317464	0.207132	-0.9187	-0.325967	-0.17308	0.0267314	TPDS_TMDE
ENSG00000162728	-0.0405167	-0.0245278	-0.322255	-1.11782	-0.141955	0.285453	-0.156354	0.403197	-0.659812	-0.672842	-0.791536	0.362164	-0.209465	0.334334	-0.0466259	0.213425	-0.534601	-0.500393	-1.42083	-0.934516	-0.54766	0.455759	0.0608744	-0.264412	0.463895	0.0172959	0.273521	0.436105	0.458554	-0.149646	0.46422	0.467581	0.0150315	-0.25518	0.448048	-0.353294	-0.417068	0.0939442	-0.0981551	0.0137143	0.420059	0.40063	0.471609	-0.796458	0.481892	0.44465	-0.315521	0.0129272	-2.02514	-0.716993	-0.0858873	0.250174	-0.533825	-0.56415	0.111138	-0.706595	0.125941	0.287314	0.0256953	0.468869	0.483892	-1.26211	0.313448	-0.436908	-0.785848	0.442223	-0.813695	0.0397067	0.482518	-0.295085	-0.111908	-0.240016	-0.0930445	-1.16666	-0.18032	0.43351	0.542619	-0.920885	-0.636639	-0.0965906	0.556551	0.333326	0.250489	0.459246	-0.176824	0.277493	0.519405	-0.117982	0.484141	0.394794	0.278721	-0.0670426	0.0602715	-0.323667	TPDS_TMDE
ENSG00000162755	1.88604	1.87249	1.24319	1.5733	1.08622	1.65176	1.2096	1.20612	1.36714	1.69178	1.77835	1.30901	1.14976	1.5055	1.48198	1.19977	1.52912	1.55785	1.60578	1.44828	1.50895	1.47039	1.57054	1.40319	1.46617	1.54579	1.52422	1.53083	1.5235	1.39703	1.66293	1.47675	1.97408	1.71374	1.57206	1.85673	1.59258	1.51163	1.6407	1.45031	1.51628	1.8926	1.68947	1.43852	1.18232	1.14238	1.60084	1.64213	1.47259	1.60998	1.28452	1.09737	1.25615	1.43066	1.48986	1.52995	1.58254	1.46058	1.38049	1.56014	1.28035	1.17948	1.43357	1.0593	1.46154	1.59322	1.49434	1.07413	1.0152	1.13902	1.35751	1.14919	1.27625	0.998305	1.6245	1.55093	1.64225	1.33537	1.55128	1.58747	1.40439	1.48994	1.49827	1.44636	1.06072	1.49364	1.6192	1.2034	1.30285	1.3869	1.58662	1.50671	1.48481	1.61897	TPDS_TMDE
ENSG00000162763	-0.767144	-0.536478	0.282775	-0.9659	0.0820781	0.23332	0.0824248	-0.200633	0.283156	-0.217144	-1.64353	0.189283	0.177045	-0.242132	0.0390546	-0.271363	-0.578618	-0.195278	0.191403	-0.183071	-0.237041	-0.199057	-0.184331	-0.15842	-0.158303	-0.10596	-0.123784	-0.236572	-0.135885	-0.198952	0.0674255	-0.250515	-0.656696	-2.49545	0.266874	-0.504271	-0.84275	-0.212493	0.210175	-0.985602	-0.128381	-0.203253	-0.262185	-0.0542806	-0.294923	-0.255682	-0.321302	0.416697	-0.489387	-0.000122789	-0.175267	0.211712	-0.0765743	-0.172881	-0.306866	-0.499231	0.239515	-0.296289	-0.0230727	0.0775232	-0.101928	-0.203633	-0.170688	-0.431396	-0.281651	-0.231005	-0.13569	0.145505	-0.138455	-0.367205	-0.195148	-0.485997	0.0312532	-0.480815	-0.754979	0.21529	-0.335522	-0.346471	-0.270295	-0.110605	-0.941269	0.0862516	0.181674	0.0141493	0.260012	0.278474	-0.095459	0.179247	-0.556671	-0.0999775	-0.50312	-0.0373349	0.277819	-0.202929	TPDS_TMDE
ENSG00000162779	0.612394	0.394766	0.621702	0.107975	-0.0855583	-0.304416	-0.510931	-0.439967	-0.84558	-0.351483	0.542397	-0.395464	0.468926	-1.28702	-0.728189	0.518961	0.152675	-0.0520081	0.32432	0.175281	0.501371	-0.340835	0.53613	-0.551244	0.538655	-0.0104639	0.554131	-0.254482	0.0292577	0.119514	0.476811	-0.511777	-0.074215	-0.0668459	0.28001	-0.120942	-0.51251	-1.4641	0.44913	-0.523456	-1.11553	0.602761	-0.312289	0.539368	0.533079	-0.307705	0.523261	0.46317	0.630711	0.365285	-1.31027	-0.922931	0.331277	-0.473843	0.376962	-1.04176	-0.485766	-0.210099	0.597335	0.315305	-0.45541	0.193133	-0.902024	-1.777	-0.801388	-0.562735	0.532985	0.498639	-0.27162	0.426027	-0.476278	-1.55525	0.552145	-0.448987	-0.173571	-0.365111	-0.542554	-0.0740528	0.154772	0.560815	-1.0768	-0.511834	0.357441	0.5674	-1.46865	-0.641725	-0.927323	-0.608558	0.225788	-1.37556	-0.523096	-1.03125	-0.323716	0.562376	TPDS_TMDE
ENSG00000162817	0.672375	0.681002	-1.51019	0.645822	0.613169	0.64733	0.645933	0.698886	0.55701	0.611067	0.641566	0.654373	0.596745	0.650555	0.642345	0.623664	0.607548	0.622157	0.568891	0.656422	0.645028	0.605168	0.639044	0.624107	0.663275	0.595241	0.624058	0.653071	0.65351	0.63958	0.662206	0.62655	0.616331	0.634642	0.637242	0.65504	0.534532	0.00958307	0.689547	0.446757	0.609609	0.641005	0.615879	0.63449	0.641715	0.623129	0.672506	0.509003	0.649683	0.0614346	0.484946	-0.494894	0.588333	0.18561	0.648118	0.571732	0.236743	0.623392	0.690535	0.66689	0.656693	0.609311	0.617715	0.194693	0.213814	0.639935	0.121118	0.623198	0.304495	0.597594	0.632455	0.637273	0.608268	0.336988	0.704872	0.643552	0.660916	0.642527	0.651987	0.636811	0.64555	0.664773	-1.15552	0.646221	-1.19829	-1.86422	0.684601	0.58745	0.665549	0.616332	0.592214	0.367978	0.65492	0.668615	TPDS_TMDE
ENSG00000162877	0.432995	0.438034	-1.51863	0.433968	0.196906	0.565122	-0.261895	0.0360891	-1.30031	-1.2875	-1.11668	0.47151	0.271858	0.506103	0.537066	0.387256	-0.861207	-0.697153	0.472479	-0.106195	-1.19805	-1.13238	-0.100024	0.535494	-0.355525	0.522303	-1.07307	-0.0425128	-1.46409	0.300722	0.511885	0.520775	-0.211752	0.536922	0.555491	0.497566	-1.206	-0.612901	0.575919	0.537156	0.537992	0.3308	0.433715	-1.16166	-0.806173	0.542859	-1.46117	0.336972	-1.28782	0.613837	0.523986	0.47936	0.551444	-1.29768	-0.469128	-0.946868	-1.10136	0.531413	-0.645462	0.486048	0.407608	-0.317694	-0.0411504	0.568099	0.532915	0.529217	0.548671	0.578487	0.428478	-0.0685288	0.579663	-1.59219	-0.335719	-1.21975	0.462778	-0.75207	-2.02961	0.530398	-0.686964	0.0644133	0.539648	-0.257299	0.482549	0.494868	0.567851	0.550905	-2.04055	0.557377	-1.65347	0.374143	0.576253	-1.0062	-1.20209	0.549383	TPDS_TMDE
ENSG00000162881	-0.274244	-0.241538	-1.39215	0.377332	0.123903	-0.183548	0.44756	-0.516214	0.489887	0.177598	0.0202912	0.443168	0.411921	-0.194169	0.0696635	0.543232	0.0317644	-0.422593	0.325325	0.527438	-0.238361	0.534417	0.547887	-0.793513	0.297302	0.224062	0.317604	0.417212	0.0743744	-0.076971	0.475311	0.498816	0.426864	0.395824	0.569391	0.587094	-1.05272	-0.062627	0.1961	0.559978	0.53937	0.509237	0.453097	0.191288	0.171305	0.251136	-0.286975	0.392258	-0.528888	-0.180324	-0.142646	0.0274477	-0.359824	-0.123129	0.46944	0.400665	0.280943	0.504055	0.0146433	0.535618	0.333679	0.451682	0.497755	0.514601	0.258367	-0.415347	-0.568716	0.514104	0.549119	0.409974	-0.945789	-1.28022	0.42123	-0.0164251	-0.216168	0.239913	0.644401	0.449974	0.556087	-0.133737	0.26989	0.125933	-0.44808	0.531656	-0.373423	-1.47146	-0.144976	0.0833057	-0.467473	0.324279	0.496228	-0.882523	0.585653	-0.402797	TPDS_TMDE
ENSG00000163075	0.602915	0.563841	-1.14162	0.562181	-0.459439	0.0404019	0.573028	-0.489524	-0.831873	-0.243084	0.675159	-0.409518	0.613008	-1.16163	-0.264548	0.537292	0.524761	0.56445	-1.03387	0.591372	0.162589	0.545347	0.543945	0.139499	-0.887292	0.554558	0.549213	-0.550679	-1.18098	0.520627	-0.129396	0.18975	-1.38877	0.580829	0.580722	-0.778451	0.210158	0.145191	0.521185	0.539601	0.543552	0.596147	0.386039	-0.372782	-0.0291614	-0.85871	0.465024	0.457246	-0.181371	0.417732	0.554445	0.651327	0.163429	0.584613	0.556316	0.592379	0.514658	0.540858	-0.466195	-0.99184	0.474014	0.122129	0.553653	0.54553	0.582522	-0.688404	0.546516	0.559578	0.585613	0.571568	0.532472	0.59812	0.669391	-0.0946546	0.541392	0.124705	0.427817	0.528953	0.58317	-0.683215	-0.0264178	-0.326477	0.605955	0.458077	-0.40731	0.50984	-0.123606	-0.378846	0.482212	-0.759534	0.349277	-0.365186	0.55494	-0.178279	TPDS_TMDE
ENSG00000163293	-0.0532018	-0.884866	-0.759863	-0.221343	-0.193205	0.200052	0.340509	-1.26348	-0.431313	-0.598879	0.0699773	-0.283605	-0.49655	0.446007	0.527057	-0.415016	-0.370731	-1.15608	-0.633237	0.53895	-0.153236	-0.52327	0.507333	-0.0608857	0.0961125	0.52759	0.515086	-0.0822707	-0.114182	0.510763	-0.619596	-0.501101	-0.195259	-0.696688	-0.207341	-1.21169	0.482936	-0.750875	-0.689555	-0.728134	-0.0419327	-0.60852	-0.598851	-0.630954	-0.509125	-0.753107	0.200227	-0.694852	-0.278013	-0.346247	-0.892552	0.512977	0.262904	-0.406914	0.0444394	-0.228236	-0.503477	-1.34475	-0.390408	0.533099	0.274362	-1.59261	-0.73202	-0.934886	0.0564832	-0.479934	0.530654	-0.835486	-0.276608	-1.5086	-1.12691	-0.388177	-0.875346	-1.20912	-0.0778023	0.456279	0.311264	-1.09013	0.318389	0.551458	0.406695	0.230327	-1.07114	0.403993	-1.05961	-0.739647	0.481113	0.010614	-0.729655	0.386403	-0.753575	-0.388347	-0.0600727	0.443257	TPDS_TMDE
ENSG00000163501	-0.759994	0.429506	-1.16469	-0.210455	-0.0367454	-0.559326	0.422242	-1.28044	-0.913403	-0.0988368	0.411361	-0.715984	-0.00919174	0.246368	-0.584168	-0.351323	0.548917	0.374318	0.287985	-0.966829	0.243769	-0.42513	0.4338	-0.174056	-0.777209	-0.715203	-0.713804	-0.485569	-0.693779	0.424244	0.120079	0.446124	0.403657	0.460802	0.42427	0.370078	-0.47035	-0.72504	0.707205	-0.247875	0.436332	0.491118	0.392614	-0.24466	-0.995213	-0.130857	-0.948557	0.13788	-0.644989	-0.79337	0.335039	-0.446875	-0.116411	-1.01487	-0.371185	0.292892	-0.917585	-0.551326	-0.87912	-0.814833	-0.128093	0.174381	-0.806379	-0.306549	0.433046	0.425098	-0.895614	0.436031	0.333349	0.457907	-0.687309	-0.20853	-0.816341	0.483291	0.428432	-1.03503	0.511173	0.446716	-0.0767611	0.475913	0.290032	0.278991	-1.06515	0.100491	-0.354332	-0.76317	-0.9549	-1.37037	-0.489654	0.373253	0.348985	-0.439571	-0.743975	-0.505168	TPDS_TMDE
ENSG00000163545	1.46588	1.4222	1.07294	1.29116	1.13756	0.957319	1.71445	1.35696	1.26542	1.13265	1.03888	1.39271	1.04559	1.59173	1.16501	1.81957	1.16046	1.09463	1.84363	0.839013	1.22711	1.45488	1.32037	1.28416	1.15945	1.37169	1.29139	1.24832	1.16824	1.30479	1.23194	1.16763	1.68222	1.83748	1.12923	1.13464	1.08488	1.27123	1.75559	1.21606	1.30753	1.15054	1.1153	1.26921	1.27234	1.27193	1.24179	1.7416	1.52532	1.05341	1.03551	1.27467	1.65022	1.27013	1.07309	1.01562	1.22967	1.83408	1.02779	1.14039	1.14655	1.04961	1.209	0.905485	1.10632	0.902823	1.10181	1.47969	0.912388	1.03063	1.43628	1.07525	1.72126	1.57292	1.74151	1.43738	1.2538	1.00615	1.39502	1.15699	1.00691	1.84457	1.03708	1.27287	1.17532	1.14646	1.17586	0.920998	1.21079	1.27142	1.47485	1.21457	0.973323	1.25332	TPDS_TMDE
ENSG00000163624	1.35955	1.62186	1.17792	1.46036	1.28057	0.882047	1.39407	1.02495	1.13673	1.47189	1.68679	1.32435	1.52051	1.13463	1.0982	0.991747	1.55527	1.63859	1.85528	1.1716	1.54058	1.53525	1.12967	1.12414	1.11087	1.63328	1.13336	1.08125	1.30231	1.28093	1.29478	1.41204	1.52504	1.47029	1.30606	1.5106	1.40004	1.28239	1.1289	1.26119	1.15971	1.08271	1.3325	1.47616	1.14695	1.34676	1.19583	1.60746	1.10207	1.31608	0.939778	1.26623	1.42919	1.23492	1.54804	1.34994	1.26453	1.23422	1.32779	1.44234	1.31694	1.42787	1.33049	1.16469	1.2837	1.25013	1.2468	1.28877	1.3022	1.38685	1.01008	1.37936	1.32439	1.23749	1.56214	1.09259	1.39539	1.21188	1.39563	1.41478	1.1073	1.03323	1.26851	1.34721	0.986355	0.993997	1.28415	1.04083	1.20122	1.2935	1.43691	1.38904	1.31294	1.20683	TPDS_TMDE
ENSG00000163631	1.25471	1.44083	0.504841	1.05586	0.857271	1.12339	0.726833	1.3074	1.08504	1.1349	1.40743	0.638891	1.20833	1.02071	1.25714	0.963885	1.52725	1.67448	1.22114	1.00445	1.39976	1.4056	1.07184	1.25629	0.991611	1.29609	1.24142	1.02271	1.20454	1.20254	0.971645	1.36217	1.47506	1.47117	1.61661	1.29664	1.23089	1.182	1.04761	0.44782	1.36946	0.201377	1.24363	1.43614	1.25426	1.18117	1.66144	1.14366	1.09526	1.12183	1.50451	1.21267	1.50969	1.06761	1.54443	1.06685	1.22421	0.968904	1.12027	0.922191	1.39631	1.44339	1.19123	1.23823	1.01092	1.22027	1.08358	0.157295	1.4092	1.16697	1.08563	1.15028	1.18266	1.29726	1.45447	1.52036	1.54298	1.03525	1.04116	1.02544	1.08381	1.50188	1.10135	1.29071	0.988227	1.25228	1.36088	1.40813	1.12498	1.35605	1.11538	1.48372	1.00927	1.42078	TPDS_TMDE
ENSG00000163687	1.19549	1.20551	1.16918	1.23424	0.999905	1.14463	1.06524	1.25043	1.17287	1.21036	1.31672	1.15008	1.40918	1.36808	1.20246	1.24627	1.25613	1.26547	1.07165	1.20142	1.46749	1.31624	1.57686	1.50002	1.109	1.23971	1.22951	1.46739	1.52298	1.25874	1.19728	1.24274	1.3899	1.42123	1.17795	1.30795	1.2169	1.2603	1.49105	1.06705	1.25849	1.13588	1.22941	1.56749	1.12676	1.27001	1.16614	1.08227	1.22295	1.20742	1.24804	1.11085	1.29313	1.425	1.36324	1.22545	1.17899	1.1134	1.22146	1.11972	1.18586	1.16104	1.24417	1.3548	1.15804	1.15249	1.26507	0.871011	1.37654	1.35622	1.25722	1.25685	1.04577	1.15617	1.14996	1.02918	1.17906	0.251036	1.20067	1.20967	1.19135	1.21344	1.11429	1.56572	0.932068	1.16581	1.65354	1.26401	1.17956	1.29375	1.09934	1.26066	1.07238	1.15076	TPDS_TMDE
ENSG00000163701	-0.528566	-1.18207	-0.933049	-0.838374	-0.480366	0.570979	0.607682	-0.671113	0.324064	0.546728	0.71251	0.47414	-1.37863	0.518063	-0.335756	0.509052	-0.740444	0.547018	0.734436	0.570174	-0.367869	0.562073	0.537904	0.590597	0.00444763	-0.920688	-0.175132	0.00100746	-0.294806	-0.242681	0.529328	0.554179	-1.07726	-0.809677	-0.838057	-0.284377	-0.0545784	-0.454313	0.152963	-0.101717	-0.0537973	-1.11793	-0.40768	0.539275	0.548864	-0.723576	-0.175926	-1.33735	0.245075	-0.0813171	0.126075	0.0177204	0.575297	-0.758734	-0.557122	-0.915482	-0.631323	-0.9081	-0.251958	0.314215	0.302813	-1.12096	-0.929509	0.523983	-1.16633	-1.04865	-0.439875	0.608012	-0.812749	-0.300049	0.603458	-0.0673817	-1.60049	0.455827	-0.526743	0.534992	-0.404887	-1.2426	-1.03584	-0.0252481	-0.128865	0.535418	-0.628699	0.572407	0.498753	-0.17395	-0.0537844	0.521323	-0.0602754	-0.931569	-1.23911	0.304608	0.316243	0.102467	TPDS_TMDE
ENSG00000163817	1.88155	1.84918	1.8674	1.77863	1.82826	1.69732	1.87055	1.89055	1.77695	1.76409	1.78185	1.89972	1.72572	0.835147	1.71497	1.86773	1.92998	1.79368	1.83265	1.81022	1.73883	1.76383	1.853	1.77504	1.83652	1.80846	1.72989	1.75227	1.73424	1.7697	1.72281	1.74589	1.92314	1.82274	1.81144	1.78642	1.79683	1.72766	1.8723	1.15604	1.72178	1.80408	1.74714	1.75928	1.74431	1.77634	0.705317	1.79134	1.80405	1.85336	1.77551	1.93172	1.89623	1.80626	1.86135	1.91614	1.8107	1.77562	1.83915	1.80306	1.77736	1.8356	1.82258	1.7539	1.86774	1.79759	1.78299	1.85075	1.88442	1.74003	1.86143	1.85676	1.32976	1.78697	0.978286	1.80161	1.71954	1.72349	1.86286	1.84481	1.80282	1.91456	1.85692	1.81888	1.79037	1.91854	1.75174	1.6978	1.81483	0.757397	1.8456	1.8097	1.82725	1.78918	TPDS_TMDE
ENSG00000163825	0.174728	0.00334423	-0.0775787	-0.33525	0.153153	-0.0166659	0.289295	0.130417	0.192088	0.0027392	0.34327	-0.197838	0.0228493	0.104223	-0.415518	0.0773591	0.287172	0.077377	0.138119	0.30841	-0.158846	0.150175	0.106156	0.00205289	-0.0729093	-0.0596103	0.0308891	0.131976	0.0932546	0.322169	0.0404527	0.0335716	0.0450959	0.117312	0.422623	-0.180493	-0.181405	0.0973535	0.229334	0.204007	0.176436	0.178409	0.061632	0.0491854	-0.00315279	-0.0795522	-0.340975	-0.0393924	-0.0903369	0.177288	-0.386776	0.251437	0.288085	0.00622075	0.0332406	0.299145	0.205384	0.100323	-0.576063	0.105845	0.0943181	0.08154	-0.00542567	0.220582	0.275677	-0.0663419	0.161574	0.328338	0.1526	0.258117	0.104772	0.300425	0.211287	0.0799553	-0.0763968	0.317563	0.0380858	0.165149	0.0690538	0.239968	0.324616	-0.270045	0.357576	0.344677	0.130658	-0.312904	-0.0352793	0.226057	0.227128	-0.0306816	0.238878	-0.343904	-0.0031183	-0.348598	TPDS_TMDE
ENSG00000163884	0.555376	0.643758	0.644369	0.700682	0.610317	0.652746	0.588293	0.603491	0.635861	0.598894	0.550716	0.726232	0.470186	-0.28276	0.650099	0.434115	0.64767	0.555968	0.522198	0.588178	0.626487	0.561775	0.627436	0.609064	0.629181	0.586619	0.621624	0.649133	0.63775	0.625899	0.692159	0.610905	0.621682	0.599579	0.64958	0.654358	0.0981387	-1.22917	0.550573	-0.0132201	-0.827315	0.57983	0.609117	0.640043	0.617106	0.612585	0.689462	0.536396	0.697287	-0.669633	0.648764	-0.0845269	0.568288	0.565016	0.0957568	0.615857	0.664468	0.607066	0.743486	0.647118	0.248974	0.496193	0.605386	-0.402082	0.381376	0.568893	-0.253941	0.380229	0.219443	0.472916	-0.542371	0.550678	-0.730668	-0.026036	0.621838	-0.227518	-0.344744	0.616558	0.577494	-0.495013	-0.339971	0.122091	0.00780618	0.588195	0.0296096	-1.70099	-0.216772	0.173698	-0.0172764	0.259169	0.58184	0.64447	-0.750405	0.622468	TPDS_TMDE
ENSG00000164049	-0.469115	-0.824064	-0.40513	-0.553847	-0.275607	-1.01222	-1.22425	-0.908665	-0.664224	-0.863962	-1.04943	-0.468477	-0.141983	-0.671012	-0.255591	-0.730948	-0.832318	-0.539695	-0.991366	-0.892673	-0.972852	-0.225688	0.0801894	-0.278038	-0.254619	-1.1834	-1.10948	-0.318421	-0.892351	-0.707356	-0.165972	-0.705359	-0.344603	-0.821991	-0.996037	-1.15648	-0.846508	-0.881862	-1.26778	-0.487038	-0.619283	-1.43827	-0.33546	-0.313788	-0.960923	-0.448213	-0.726112	-0.420739	-1.20949	-0.883586	-0.145881	-0.132039	-1.20094	-0.792746	-0.565785	-1.21883	-1.30127	-0.53939	-0.875391	-0.887177	-0.303748	-1.37151	0.108636	-0.931785	-0.770865	-0.407963	0.327875	-1.41301	-0.209031	-0.795202	-0.935979	-0.812392	0.439952	-0.438757	-0.972616	-0.217704	-1.07508	-0.853163	-0.6242	-0.353907	-1.59378	-0.201231	-0.110045	0.493942	-0.707997	0.0247354	0.200207	-0.723574	-1.02357	-0.455677	-1.64736	-0.729849	-0.451936	-1.07722	TPDS_TMDE
ENSG00000164061	1.91295	1.91517	1.98409	1.89334	2.0019	2.06768	2.01176	1.97895	0.769017	1.97967	1.91624	1.93836	1.9837	2.0008	2.07693	1.99611	2.03271	1.94878	1.95798	1.96459	1.90676	1.94143	1.94745	1.94327	1.94476	1.91903	1.90973	1.90223	1.94131	1.92005	1.94758	1.91037	1.93847	1.88232	1.99911	1.97893	2.00063	1.92419	1.99883	0.723676	1.95441	1.9863	1.92333	1.93518	1.90155	1.95672	-0.342838	1.94404	2.01335	2.02377	2.04574	2.01007	2.04457	1.95815	1.96399	2.00324	2.00114	1.97225	2.01207	1.93455	1.9366	1.95367	1.98116	2.02646	1.98098	1.99332	1.92194	1.98937	2.04632	2.01818	2.03186	1.94843	2.01487	2.01712	1.88347	1.98927	1.95984	1.97344	1.97838	-0.438235	1.98637	2.05694	1.9402	1.97203	2.03111	2.10422	1.9204	2.06752	2.00517	0.829022	1.9441	0.654561	1.99569	-0.132702	TPDS_TMDE
ENSG00000164068	1.22019	1.09767	1.04791	1.05388	0.818792	0.582934	0.806729	1.27706	-0.406117	1.42581	1.06034	0.84724	0.574394	1.31506	1.20364	1.03392	1.13708	1.35059	0.912369	0.775363	0.879356	1.21863	1.37375	1.14542	0.845719	1.43091	0.982807	1.30685	0.923178	1.02798	0.934143	1.01862	1.39596	1.60734	1.15746	1.50952	1.55994	1.05583	0.53077	0.906128	0.994696	0.935197	0.892357	1.1728	0.874786	1.29745	1.34177	0.788762	0.858846	1.48538	0.64126	0.956054	1.06082	1.2842	1.32955	1.46701	1.1718	0.947763	1.14066	1.30166	0.917638	1.08988	1.07107	1.15382	1.06401	0.805682	1.40879	0.715485	1.25081	1.06719	1.49669	1.03442	1.18519	1.05202	0.850043	1.07174	0.999763	1.18216	1.01451	1.32442	0.894167	1.21534	0.713774	0.933644	1.01864	0.882387	0.958559	1.07882	0.750293	1.21615	0.767435	1.08245	1.1171	1.39731	TPDS_TMDE
ENSG00000164077	0.899342	0.9455	0.94726	0.932649	0.975716	1.09216	0.957507	0.78562	1.02562	1.06819	0.943563	1.00895	0.926725	1.0637	1.12555	1.05996	0.93496	0.983512	0.839533	1.07708	1.09404	1.1133	1.03324	1.02741	1.0769	1.12372	1.05636	1.0086	1.01007	1.0739	0.953411	1.05161	1.09309	1.03447	1.06873	0.891082	1.12362	1.07743	1.0585	1.00061	1.0758	0.903039	1.04135	1.03935	1.14524	1.09177	1.06546	0.860121	1.05064	1.09274	1.25834	0.891007	1.04243	0.983116	1.10357	1.12709	0.974779	0.51511	1.05091	0.987793	1.48997	0.931465	1.03743	1.07604	0.908659	1.87025	1.01274	0.996084	1.87358	0.971097	1.83018	1.12939	1.081	1.07112	1.00427	1.81636	1.0911	1.76683	0.915369	1.04188	1.0804	1.09691	0.666473	1.1343	1.08479	1.11333	0.971426	1.14604	1.12337	0.981513	1.77711	1.01406	1.09635	1.03488	TPDS_TMDE
ENSG00000164081	0.902507	1.11831	1.46082	1.03393	1.15987	1.0457	1.30987	1.26138	1.04223	1.11936	1.56953	1.18667	1.03774	1.25377	1.63223	1.14515	1.31795	1.35242	1.67443	1.16486	1.56544	1.21522	1.29106	1.06623	1.28692	1.18802	1.18773	1.2082	1.13107	1.11934	1.23761	1.16813	1.24192	1.34898	1.43285	1.01435	1.16803	1.28032	1.40491	1.32721	1.3693	1.46808	1.06722	1.21103	1.11599	1.15674	1.34019	0.85637	1.21718	1.4947	1.2161	1.00829	1.40285	1.27989	1.12158	1.16693	1.39502	1.05365	1.13016	1.00394	1.04162	1.16297	1.02674	0.790273	1.4061	1.26534	1.36272	1.07105	1.34149	0.893843	1.26548	1.30699	1.40677	1.20574	1.15682	1.50213	1.51133	0.931158	1.42152	1.35663	1.30381	1.22128	1.23847	1.15243	1.05394	1.275	1.10883	1.28227	1.31696	0.999919	1.35547	1.38752	1.28088	1.47811	TPDS_TMDE
ENSG00000164089	-0.835625	-1.11677	-1.24653	0.506946	-0.143926	0.363111	-0.17298	-1.69532	-1.12957	-1.06804	-1.25238	0.375683	0.245845	-1.32511	-2.27928	-1.04538	-0.356217	-0.96305	-0.241842	-1.09115	-0.923299	-1.07607	0.220673	-0.997748	0.448034	-0.992282	-1.08659	-1.06043	-1.1081	-0.931006	0.489368	0.45176	-0.922007	-0.859238	-1.25405	0.5448	-2.4723	-1.0779	-1.87049	-1.04485	-1.00054	-1.06723	0.441282	-1.0024	-0.571568	-1.07674	-1.20102	0.0744904	-0.706391	-0.911974	-0.474395	0.0989696	-0.173686	-0.810586	-1.13153	0.43923	-0.0308656	-1.04215	-1.65568	-1.02704	-1.05429	0.297695	-1.08171	0.188456	-0.996853	-0.891397	-1.05283	-0.537379	-0.861633	0.408974	-1.51793	-1.80759	-0.730752	0.127901	-1.06483	-1.0343	0.103993	-0.492217	-0.0948106	-0.952391	-1.4815	-1.23818	-0.400874	-0.516149	-1.27494	-0.478468	-1.36874	-0.803997	-0.824478	-1.11106	-0.569518	-2.07714	0.584444	-1.65654	TPDS_TMDE
ENSG00000164100	0.517332	-0.511997	-1.09667	-0.395323	-0.403354	0.288455	-0.573231	-0.368781	0.173943	0.0570652	-1.48376	-0.0778272	0.537993	-0.379014	-0.433996	-1.09901	0.179814	0.555177	-0.685758	-0.391359	-0.531284	-0.699742	0.492446	0.53399	0.542449	-0.365371	-0.620067	-1.0503	-0.843446	-0.130849	0.435317	-0.810018	-0.238454	-0.0507173	-0.7299	-1.28862	0.537711	-0.153126	-0.377957	-0.293271	-0.171212	-0.680375	0.518481	0.55853	0.536591	-0.0439611	0.29223	0.513244	-0.34266	0.563995	-0.587894	0.526903	-0.987244	-1.12555	-0.595891	-0.561013	0.342256	0.519024	-0.336451	-0.439185	-0.17915	-1.51494	0.372464	-0.535614	-0.26082	-0.954841	-0.688911	-1.28243	-0.811735	-1.29127	0.222742	-1.50222	-1.1323	-0.909574	-1.4266	0.0911058	-0.829826	-0.815821	-0.134073	-1.209	-0.826054	-0.0042294	-0.254648	0.560183	-0.769226	0.343589	0.449331	-0.598266	-0.368439	-0.750756	-0.955779	0.224404	0.451172	-1.353	TPDS_TMDE
ENSG00000164122	-0.637464	-0.220898	-0.460087	-0.360911	0.416869	-0.113896	0.268087	-0.346639	0.01551	-0.205993	-0.0882969	-0.249358	0.283515	0.198206	-0.30472	-0.357607	-0.383336	-0.325912	-0.237702	-0.217918	-0.256767	-0.26566	0.257803	-0.07055	-0.30727	-0.182115	-0.0800673	-0.337509	-0.281362	-0.362493	-0.0947124	-0.206601	0.173769	-0.55363	-0.105597	-0.453387	-0.145636	-0.370326	-0.042554	-0.640069	-0.291184	-0.244961	-0.31317	-0.339528	-0.174895	-0.201951	-0.116854	0.261708	-0.0199661	-0.120575	-0.0863563	-0.0749442	0.0732585	0.549347	-0.241017	-0.388256	-0.10973	-0.285001	-0.105632	-0.312699	-0.163631	-0.614837	-0.269867	-0.195984	-0.2164	-0.326609	-0.0562819	-0.186577	-0.0497125	0.221512	-0.19953	-0.517055	-0.329063	-0.122733	-0.767056	-0.80585	-0.225174	-0.224995	-0.315591	-0.919924	-0.476077	-0.16441	-0.258911	-0.0485221	-0.0687886	-0.0891245	-0.408061	-0.732218	-0.124088	-0.160973	-0.489996	-0.514109	-0.216248	-0.0427385	TPDS_TMDE
ENSG00000164129	-1.79258	-1.55005	-1.38714	-1.05567	-0.0967243	-1.3247	-0.254749	-0.159693	-1.06217	0.582332	-1.31285	-0.824547	-0.913297	0.0185387	-0.93487	-0.229307	-0.248974	-0.690224	-1.06141	-1.62716	-0.287527	-0.587388	0.605953	-0.813212	-1.40363	-1.40327	-0.187653	-0.186573	-0.0460897	-0.199621	-1.51252	0.585073	0.288288	-0.728224	-1.61062	-0.744886	-0.648669	-0.0505001	-1.26208	-0.207727	0.0175364	-1.51645	-1.27849	-0.207647	0.115139	-0.535618	-0.658023	-0.516408	0.564564	-0.837121	0.0355159	0.582432	0.550659	-1.61968	-0.505608	-1.40219	-1.17225	-1.65615	0.171649	-0.378997	0.59194	-1.5546	-0.60201	0.385043	-0.729002	-1.054	0.646441	-0.52191	-1.57732	-0.999409	-2.21471	0.570006	-1.05417	0.635361	-0.481873	0.391872	-0.148372	-1.41698	0.470009	-0.715049	-0.717204	0.521104	-0.165048	0.589304	0.572323	-1.50419	-0.70351	0.461173	-1.00032	-0.852006	-0.0357836	0.574299	-0.271472	-0.750167	TPDS_TMDE
ENSG00000164199	0.04857	1.05069	1.00519	1.05425	0.58882	1.07268	0.987231	-0.0184506	1.00948	1.05014	1.08042	0.942739	0.932494	1.64245	1.13705	1.69233	1.11907	0.961704	1.00133	0.982708	1.04626	1.00231	1.11056	1.07604	1.03083	1.09009	0.976881	0.9923	1.04565	0.996112	0.9066	1.02822	1.04389	-0.176915	0.945618	0.212451	1.03323	1.01951	0.936338	0.929071	0.960094	0.989972	1.04533	1.0655	0.991778	1.07856	1.1133	0.125219	1.19302	1.10779	0.990941	0.917518	1.75823	0.98153	1.09662	1.24571	0.986498	0.993097	1.07439	1.03476	1.1722	-0.533007	0.215542	1.45452	-0.585183	1.68414	0.991829	0.380737	0.064224	1.74849	0.952205	1.07879	0.482665	0.927522	-0.566515	1.03614	1.02905	0.466355	0.396823	1.07404	0.788438	1.08082	0.906557	1.07934	0.978276	1.57498	1.04545	1.11436	0.861089	1.06535	1.03706	0.561957	1.10045	1.11461	TPDS_TMDE
ENSG00000164287	-0.249995	-0.0309889	-0.294472	0.115635	-0.0548218	-1.93823	0.245746	-1.03803	-0.446319	-0.794345	0.373995	-0.0592894	0.305138	-1.83325	-0.827912	-0.154411	-0.187338	-0.176994	0.34582	-0.266397	-0.523512	-0.975949	0.466019	-0.985352	-0.694752	-0.849274	-1.03267	-0.738692	-0.474433	-0.71541	-0.552251	-0.010821	-1.16024	-1.89709	0.610988	-1.44315	-1.82664	-0.662196	0.607996	-1.30863	-0.571517	0.481844	-0.815539	-1.00464	-0.00761249	-0.779651	-1.56582	0.202215	-0.264075	-0.714141	-1.00897	0.212941	-0.900347	-0.934284	-0.501035	0.428748	0.332862	-0.540504	-1.39403	-0.552738	-0.682399	0.226157	-0.304607	0.378086	-0.102994	-0.920094	-0.966941	-0.0326673	-0.58414	0.0186407	-0.752341	-0.789985	-0.382804	-1.20424	0.291216	-0.732328	-1.07432	0.440629	0.408538	-0.346988	-0.88127	-1.41892	0.25508	-0.358861	-1.17351	-0.992821	-0.967172	-0.927674	-0.58169	-0.977208	0.43539	-0.624314	-0.143909	-1.44133	TPDS_TMDE
ENSG00000164292	0.850184	1.51553	0.873916	1.07112	0.808309	0.801806	0.864993	0.76718	0.764181	1.32974	1.16085	0.963526	1.75311	0.932743	1.94779	1.00001	1.56214	1.04271	1.13988	1.5103	1.12543	1.13942	1.21737	1.21527	0.972004	1.31467	1.19899	1.20523	1.03025	1.1645	0.821795	1.23447	1.12795	1.145	0.971607	1.10678	1.1838	1.25101	0.989434	0.959781	1.17974	1.40516	1.28644	1.16253	1.15395	1.29603	1.03022	0.970185	0.835078	1.6444	1.79999	1.46632	1.06628	1.1722	1.19572	0.958797	1.58712	1.09743	0.853622	1.88006	1.29634	1.044	0.824456	0.840038	0.90988	1.46782	1.07482	0.966483	1.62643	1.08879	0.887222	1.5166	1.24514	0.914439	0.706787	0.935661	0.637255	1.51567	0.796031	1.155	0.799164	1.04667	0.65813	1.08299	0.840493	0.96688	0.946432	0.930176	0.866472	1.0699	0.740255	0.833069	0.716767	1.00976	TPDS_TMDE
ENSG00000164325	0.101015	0.62755	-2.08784	0.636768	0.39017	0.606045	0.576253	-0.107781	-1.54433	0.621501	-0.518933	0.283812	0.570358	0.643664	-1.43121	0.544177	0.581168	-0.321565	0.495111	-1.67942	0.0940931	-0.65783	0.611247	-1.78875	0.142523	-1.21684	0.617871	-0.103323	0.62594	0.557546	0.678276	0.606682	0.658555	0.678776	-0.674224	0.568681	-0.447564	-1.40186	-0.68861	-0.383501	-0.740189	-0.543482	0.53993	0.662083	-0.292908	-1.13456	-0.29601	0.475751	-0.323191	0.212857	0.648716	-0.854102	-0.135939	-1.90449	-0.0945094	-0.658842	-0.304105	0.404932	0.575138	-0.427902	0.468924	0.425837	-1.24034	-1.13309	-1.58131	0.606787	-1.91751	-0.40363	-1.60483	0.55904	-1.44861	-0.742665	-1.54892	0.615339	0.476973	-1.54349	0.670064	-0.126662	-0.663667	0.648538	-0.00131591	-0.830777	-1.41734	0.367312	-1.80087	-2.00582	-1.94078	-0.741751	-1.22654	-0.368816	0.62153	-2.02491	-2.07544	0.422401	TPDS_TMDE
ENSG00000164363	0.191778	0.361378	-1.45716	0.278195	0.419769	0.497385	0.415535	-1.63349	-1.23698	0.578335	0.173618	0.303145	0.569075	0.160706	-0.121896	-0.373556	0.318578	-0.916776	0.559689	-0.741189	0.423957	0.500642	0.423402	0.317827	-0.00138825	0.486697	-0.852553	-0.444478	0.0505021	0.515967	0.456653	0.470991	0.500858	0.62142	-0.239604	0.234403	0.142333	-0.330324	-1.32845	0.648951	0.505568	0.529116	0.493971	-0.339426	-0.135697	-0.151922	-0.232885	0.0800427	0.00488839	-0.830309	0.583623	-1.06985	0.408387	-0.910117	0.469647	-0.845268	-0.173512	-0.173274	0.452133	-0.441412	0.461789	-0.136383	-0.0438188	-0.255863	-0.538034	0.0644109	-0.906269	0.267938	0.286921	0.52533	-1.19105	-1.22846	-1.33393	0.338176	-0.713641	-0.00938388	0.570626	-0.525427	-0.229258	0.182943	0.412537	-0.517939	-1.54328	0.489206	-1.14423	-0.561212	-0.0387747	-1.2938	-0.0559079	0.436773	-1.96579	-0.757067	-1.21789	-0.605843	TPDS_TMDE
ENSG00000164398	1.53318	0.803503	1.31946	1.00036	0.811206	0.815562	0.932	0.914454	0.896501	1.08989	1.03553	0.89095	0.952266	1.07305	0.99076	0.977162	1.40851	0.855298	0.984583	0.968657	0.870006	0.8989	1.05801	1.12254	1.01025	1.05026	0.969874	1.04957	0.865776	1.00953	0.965067	1.0003	1.12702	1.0551	0.814449	1.07357	1.03313	1.02565	1.11774	0.94327	0.971181	1.14813	1.11672	1.09845	0.94099	1.04655	1.0637	0.952574	0.749463	1.12219	0.999363	0.680611	0.737344	1.22363	1.03586	1.19992	1.00677	0.962911	1.00759	1.03371	0.978548	0.924573	1.03726	1.03688	0.96396	0.977852	0.958076	1.03543	1.01687	1.06679	1.1241	1.0796	0.97152	1.33766	1.02705	0.993759	1.18569	0.924704	0.713981	1.10975	0.988811	0.9978	0.709102	0.844009	0.815026	1.0147	0.966101	0.959898	1.02874	0.933514	1.00846	0.995251	0.997016	1.06477	TPDS_TMDE
ENSG00000164508	0.331368	0.126875	-2.05457	0.23029	-0.619732	-0.317061	-0.57005	-1.4888	0.400618	0.430876	0.0844508	-0.164687	0.278769	-0.320847	0.0440902	0.411795	0.363119	0.351394	0.196927	-0.382509	0.399946	-0.147337	0.286069	0.246512	0.407083	-0.0494246	0.279384	-0.281437	0.0898771	0.0141539	0.421809	0.402709	0.014425	0.304588	0.307269	0.477559	-0.0505131	-0.430596	-1.12843	0.453669	-0.139218	0.344589	0.402552	0.373902	0.371247	0.453994	-0.0571967	0.26706	0.0203722	-0.45598	-0.217953	0.142292	0.337176	-0.707522	0.118426	0.390483	0.501241	-0.745342	-1.65553	-0.57344	-0.386215	-0.0181656	-0.206768	-0.70312	-0.0719909	0.126716	0.233588	0.449823	-0.740461	0.13456	-1.54427	0.401921	0.288571	0.09765	0.310133	-0.577217	-0.431668	0.0542434	0.478282	0.335591	0.165218	-0.614209	-0.365997	-0.173612	-0.183329	-1.77513	0.434399	-0.325292	-0.075066	-0.713291	0.239335	-0.692487	0.402863	-0.522385	TPDS_TMDE
ENSG00000164520	0.389095	0.345662	-0.920926	-0.262094	0.410413	0.486439	0.4724	0.124576	0.0442151	0.25713	0.380937	-0.379086	0.327184	-0.919634	0.479501	0.442785	0.394637	0.29378	0.290394	-0.983525	0.197865	0.486278	0.43632	0.450389	0.487709	0.47629	0.458262	0.0536734	0.504712	0.476518	-0.462408	0.492791	0.407465	0.347692	-1.12014	-0.243029	0.256193	0.256918	0.053395	0.0984113	-0.101339	0.479829	0.318641	0.447931	-0.102825	0.463015	0.206996	0.302911	-0.694182	0.0912112	0.153628	-0.558129	0.50436	-0.988879	0.512325	-0.528612	-1.1386	-0.502643	0.449373	-0.496591	0.4803	-0.576004	-0.0247921	-0.460878	0.477895	0.437915	-0.26042	0.41464	0.399379	0.297671	0.399711	0.477759	0.461598	0.269718	-0.168888	0.491553	-0.74672	0.0170306	-0.00234451	0.530235	0.193357	0.51552	0.356475	0.492584	-0.0201911	-0.997851	0.175947	0.469743	-0.0647047	0.490366	-0.0591776	0.332562	-1.61916	-0.0431316	TPDS_TMDE
ENSG00000164530	0.873778	1.02422	0.863533	0.862588	0.78215	0.899111	0.624687	1.05364	0.685214	0.894297	1.13769	0.784136	1.40437	1.07332	1.00295	0.786221	0.966856	0.879162	0.821391	0.7257	1.06403	1.13203	0.874873	1.04394	0.979902	1.04353	0.976582	0.817809	1.02177	0.90326	0.845533	1.13763	1.32691	1.30653	1.03199	1.12473	1.09314	0.902052	0.975896	0.600229	1.28741	0.815819	1.00979	1.13356	0.894758	1.05458	1.22753	0.96482	0.788531	0.977645	0.970302	1.01932	1.27569	0.842082	1.11742	0.856061	0.978607	0.816804	0.825844	0.812846	1.25357	1.01561	0.973705	0.848516	1.32259	0.958214	0.928544	0.450424	1.10383	1.29523	1.21384	0.857294	0.675151	1.42519	1.00353	0.876382	0.892589	0.633918	0.912631	1.0742	1.04596	1.30668	0.985866	1.09165	0.770168	1.03662	1.20042	1.13833	0.933249	1.37491	1.15092	0.907029	0.628519	1.14502	TPDS_TMDE
ENSG00000164556	0.18835	-0.817115	-0.289275	-0.658331	0.139274	-0.0851789	-0.355725	-0.916299	0.134318	-0.335211	-0.460935	-0.625016	0.34718	-0.0645659	0.344898	-0.331083	-0.648308	0.372251	-1.08829	-0.397518	-0.350076	-0.332805	0.304897	0.272539	-0.344548	-0.352376	0.327156	0.353773	-0.447679	-0.0979746	0.317338	-0.299063	0.241353	0.336002	0.329841	-0.305475	-0.0523638	0.224693	0.193986	-0.324726	0.359947	0.329149	0.315097	-0.337043	0.365267	-0.30267	-0.063493	0.0640021	-1.52357	0.355051	0.411869	-0.118747	0.208015	-0.283781	0.395777	0.229426	0.102253	0.536565	-0.263267	-0.395957	0.0230181	-0.0227208	0.00287561	0.194554	-0.157769	-0.287863	0.0693164	-0.218518	0.411588	0.0326556	0.331012	0.099527	-0.0539117	0.237535	-0.511205	0.309736	-1.39822	0.394266	-0.315436	-0.18727	-0.43992	0.26823	-0.206614	-0.304319	0.316219	0.238985	0.248416	-0.471007	0.427652	-0.291213	0.247887	-0.157814	-0.995239	-0.454221	TPDS_TMDE
ENSG00000164626	0.962033	0.804249	1.21963	1.19102	0.801102	0.986263	0.970603	1.17706	0.811686	1.13041	1.00224	1.01357	1.43578	1.14404	1.77175	1.12276	1.91499	0.941942	0.964077	1.14623	1.12022	0.91907	1.26039	1.14456	1.04352	1.48083	1.35306	1.12062	1.05501	1.37751	1.06813	1.34592	1.10582	1.3293	1.11182	1.16651	1.1939	1.32263	1.13018	1.27791	1.32862	1.77436	1.01541	1.18709	1.31048	1.42504	1.36532	0.859724	1.08658	1.28009	1.74778	1.55265	1.24243	1.15649	1.12628	1.26236	1.19714	1.21554	1.19972	1.69862	1.06179	0.964399	1.13057	0.956152	1.04652	1.02015	1.10727	0.97876	1.13274	1.02739	1.18607	1.75074	0.985664	0.982931	0.963375	1.14917	1.19784	1.03276	1.0643	1.14049	1.0985	1.20796	0.755963	1.17386	1.05036	1.18308	1.22431	1.12983	1.05338	1.26123	1.0927	0.983453	1.12749	1.35743	TPDS_TMDE
ENSG00000164627	0.717069	0.545	0.241185	0.683297	-1.07174	0.0103935	0.55293	0.0241546	0.535039	-0.332743	0.57376	-0.697043	0.518864	-0.0620512	-0.244499	0.0641535	0.255051	0.494769	-1.43429	0.628003	-0.675547	0.570643	0.540823	-0.020715	-0.256583	0.531267	0.586856	0.157126	-0.418062	-0.149061	0.217667	0.544891	-0.793574	0.116187	0.478166	-0.842338	0.581757	0.202944	0.556082	0.57539	0.559142	0.533197	0.300213	0.241631	-0.154391	-0.486187	0.399778	0.592793	-0.0384428	0.546224	0.532192	0.0478449	-0.274376	0.56939	0.548558	0.520888	0.525743	-0.434275	-0.979159	0.536182	-0.206668	0.209361	0.549311	0.0544123	0.0136422	-0.602311	-0.308082	0.539839	0.136529	-0.781387	0.215722	0.550882	-0.512266	-0.549087	0.356365	0.504688	0.46842	0.134651	0.116657	-0.673511	0.498164	0.117959	0.581459	0.558864	-0.342773	-0.613419	-1.01414	0.0535543	0.322673	-0.127677	-0.348121	-0.574195	0.675241	-0.768735	TPDS_TMDE
ENSG00000164756	-1.11717	-1.67021	-1.12432	0.407002	-1.19115	-1.42384	-0.267573	-1.66472	-1.2371	-1.25771	-1.29819	-0.446428	-0.554422	-1.7123	-1.52807	-1.17453	-1.00077	-1.05458	-0.791407	-1.02867	-1.01111	-1.01293	0.590135	-1.10652	-1.26898	-0.969512	-1.0842	-1.03404	-1.33208	-1.28169	-1.03521	0.533854	0.532584	-1.76566	-0.906652	-1.78422	-1.49798	-1.08803	-1.12998	0.0409672	-0.560983	-1.38271	-1.2946	-0.843432	-1.14588	-1.02498	-0.996406	-0.289072	-1.4595	-1.04834	-1.72361	-0.202027	-1.44398	0.51407	-1.28621	-0.76451	-1.78172	-1.22369	-1.30943	-1.20539	-1.17897	-0.588834	-1.2682	-0.210239	-1.29861	-1.09629	-1.24775	-1.0171	0.342348	0.0168659	-0.87384	-1.59876	-0.913408	-0.744012	-1.62216	-1.67626	-1.11326	-0.449554	0.511314	-1.4565	-1.59206	-0.996785	-0.951192	-0.295276	-1.07727	-0.482531	-0.861735	-2.26747	-1.24515	-1.31626	-1.78163	-1.52671	-1.43449	-1.47486	TPDS_TMDE
ENSG00000164853	-0.987826	-1.93734	-0.633263	-1.31664	-0.439346	0.21149	-0.0245186	-0.526986	0.280774	-0.412018	-0.658363	0.22741	0.134695	0.250652	-0.00227325	-0.446268	-0.240836	-0.49245	-1.61088	-0.5035	-0.46316	-0.432834	0.268978	-0.440757	-0.514563	-0.496076	-0.493814	-0.540463	-0.445239	-0.479344	0.276723	-0.487006	-0.818724	-0.788833	-0.00869677	-1.14036	0.079931	-0.420281	0.101031	-0.0054775	-0.468553	-0.462559	-0.473257	-0.482816	-0.44638	-0.471995	0.0359234	-0.242416	-0.60044	-0.487129	-0.95457	0.0118336	-0.520187	-0.43697	-0.489265	-2.06423	0.141833	-0.508019	-0.525575	-0.493988	-0.454287	-2.48366	-0.450104	-0.640706	-0.517451	-0.468434	-0.517181	-0.0728794	-0.459907	-1.27576	0.176247	-0.160627	-0.961271	-0.112636	-1.33931	-0.142059	0.339769	0.00489006	-0.488253	-1.1602	-0.894662	-0.0715133	0.341531	-0.498427	0.236512	0.240512	-0.223487	0.0987495	-0.816047	-0.474962	-1.54575	-1.67905	-0.950975	-0.771887	TPDS_TMDE
ENSG00000164893	-1.86748	-2.12951	-1.17235	-1.30441	-0.86777	-0.480054	-0.785091	-2.14571	-1.70027	-1.25226	-2.04937	-1.29854	-0.982804	-1.97262	-1.84436	-1.63317	-1.75874	-1.65993	-1.69305	-1.58685	-1.62849	-0.0778159	0.590426	-1.65511	-1.701	-1.60141	-1.66552	-1.70716	-1.68298	-1.63419	-1.01157	-1.638	-1.42369	-2.10256	-1.74453	-1.9689	-2.03882	-1.61811	-1.81168	-1.87144	-1.64249	-1.90854	-1.65668	-1.67319	-1.60709	-1.67531	-1.29427	-1.03571	-1.93397	-1.64515	-2.3621	-0.340745	-1.55669	-1.68513	-1.66607	-1.77406	-1.43291	-1.58592	-2.06182	-1.67517	-1.66488	-0.949476	-0.828341	-0.677085	-1.60057	-1.61753	-1.67959	-1.19468	-1.49817	-0.161384	-1.90647	-2.24419	-1.47977	-1.85121	-2.04802	-1.98979	-0.888386	-0.568986	-1.66827	-2.28306	-2.26286	-2.24438	-1.211	-1.13135	-1.42729	-1.12624	-1.68705	-2.13004	-1.79814	-1.5766	-2.47592	-2.35014	-1.6964	-2.15983	TPDS_TMDE
ENSG00000164972	-0.629576	-0.701267	-1.54842	-0.661372	-0.64539	0.352772	-0.523161	-0.805902	0.0360352	-1.38358	-0.477875	0.465062	0.0295683	-0.291544	-0.955091	0.294111	-1.50389	-0.96222	-1.08368	-0.0786202	0.0619039	-0.252003	-0.229956	-0.237206	0.260948	-0.494889	-1.22557	-0.331805	0.508047	-0.527296	0.415367	-0.668823	-1.39527	-1.64184	-1.33997	-0.393081	0.0642871	-0.974463	0.00139511	-1.24081	-0.201799	-0.98916	-0.959979	-0.325408	-0.205233	-0.728834	-0.987956	0.347753	-0.216959	-0.574718	-0.850094	0.258757	-0.148052	-1.19487	-0.760612	-0.657378	0.232674	-0.947016	0.517005	0.140564	-0.286953	-0.397991	-0.450589	-0.155036	-0.759687	-0.475407	-0.198805	0.109594	-0.497568	0.423134	-0.79094	-1.05793	-1.13518	-0.0736459	-1.10761	-0.488624	-0.795278	-0.598269	-0.886553	-0.735227	-0.666485	0.510026	-0.0607843	0.0439001	-0.85696	0.246204	0.1509	0.447157	0.136281	0.0727157	-2.02254	-1.30959	0.428482	-0.679434	TPDS_TMDE
ENSG00000165124	1.05436	0.862199	0.855755	1.02789	1.28732	1.1651	0.870898	0.904752	1.16932	0.985006	1.24991	0.926043	1.22448	0.782713	0.936414	1.06307	0.930288	0.903303	1.38311	0.957646	0.973995	1.15592	1.16434	1.25867	0.741486	1.10023	0.978875	0.986483	1.09604	0.994975	0.974388	0.990524	1.25049	0.903958	0.856919	1.22058	0.948468	1.01669	0.922013	0.858536	1.05275	0.941263	0.995125	1.001	1.13452	1.12807	0.871447	1.39721	0.939863	1.19134	1.06183	1.33227	1.34861	0.985907	1.2116	0.957984	1.1763	0.999122	1.17527	0.899846	1.23757	1.19106	0.859005	1.02472	0.964236	0.896975	0.915034	1.11965	0.975064	1.27235	1.17843	1.08448	1.60251	1.27452	0.978525	0.996954	0.778511	1.00348	0.895557	0.739115	0.840002	0.941539	1.38571	1.15753	1.20437	1.19018	1.07243	0.893907	0.78601	1.29543	0.906638	1.36058	1.00417	0.81723	TPDS_TMDE
ENSG00000165152	1.4052	1.52406	1.10022	1.30768	1.14706	1.25264	1.13327	1.13366	1.08121	1.26377	1.30729	1.07527	1.16269	1.10506	1.19403	1.16186	1.23585	1.19804	1.16541	0.96232	1.3029	1.13844	1.25966	1.10432	1.21003	1.21188	1.05536	1.20665	1.12332	1.0524	1.44929	1.195	1.15438	1.20768	1.04186	1.24446	1.16095	0.957185	1.05816	1.20736	1.25758	1.18527	1.21469	1.19137	1.01347	1.127	1.21471	1.20932	1.14706	0.913603	0.958279	1.07013	0.868214	1.05304	1.26424	1.17117	0.984348	1.16988	1.14015	1.12894	1.07924	1.18128	1.18797	1.1091	1.18608	1.1922	1.16197	1.1257	1.17873	1.13578	1.17641	1.18869	1.02661	1.19545	1.16328	1.16214	1.06079	1.21695	1.02433	1.24914	1.22807	1.22597	1.08653	0.833425	1.1425	1.14297	1.14698	1.00162	1.20783	1.29522	1.14015	1.05951	1.32491	1.22701	TPDS_TMDE
ENSG00000165182	0.193662	-0.293411	-0.332105	0.0192532	0.209979	0.288276	0.464784	-0.670293	0.127565	0.430902	0.263774	0.368935	0.375398	-0.578029	0.195099	0.0727728	0.386968	0.38608	-0.799137	0.463676	0.257308	-0.0322489	0.260491	-0.185982	-0.138762	0.44159	0.400734	0.396139	-0.0809354	-0.388939	0.352795	0.314526	-1.42367	0.122456	0.34069	-1.06497	-0.294593	0.475079	0.306219	0.156723	-0.255114	-0.743811	0.156682	-0.186616	0.0635597	0.0222467	0.353548	0.517041	0.384714	0.409043	-0.404686	-0.967952	-0.865894	0.467319	-0.759575	0.224591	0.470596	0.298765	-0.782633	0.0556682	-0.473012	-0.487616	0.321369	-0.152533	0.217737	-0.0696332	-0.417204	0.133476	-0.548434	-0.263775	0.355332	0.360206	0.488576	0.267293	0.362892	0.362752	0.287809	0.0977011	0.434335	-0.562999	-0.811551	-0.413397	-0.976652	0.200549	0.371666	0.249266	-0.530873	0.352767	-1.01726	0.419041	-1.36276	0.184872	0.369511	0.373925	TPDS_TMDE
ENSG00000165238	0.71759	0.878143	0.735396	0.673915	0.638357	0.613929	1.3173	0.693172	0.608084	0.723152	0.703165	0.669946	0.522067	0.85141	0.864057	0.574846	1.03955	0.620456	1.18066	1.03219	1.15358	1.07613	1.30649	1.25247	0.732423	0.822527	0.715091	1.25596	1.13576	0.785005	0.671472	0.885323	1.38883	0.469231	0.65288	0.750317	0.712692	0.83144	0.535993	0.622651	0.720457	1.05165	0.940044	1.30343	0.876282	0.774769	0.707111	1.14119	1.3188	0.936078	0.574758	1.11068	0.823939	1.25293	0.771019	0.787488	0.996798	1.25692	0.668855	0.586397	0.906473	1.39074	1.43193	0.534478	0.459753	0.908271	1.16317	1.45794	0.990907	1.48364	1.05694	0.956179	0.87567	1.2574	0.798304	1.00731	0.510494	0.94501	0.744238	0.671328	0.555735	1.08841	0.692584	1.2362	0.765544	0.722682	0.535064	0.60826	0.614316	0.844121	0.79422	0.639603	0.66175	0.691825	TPDS_TMDE
ENSG00000165269	1.21301	1.23553	1.47376	1.23401	1.01244	1.10057	1.01813	1.2215	1.03928	1.15775	0.908775	1.13173	0.902727	1.12518	1.21013	1.11677	1.40591	1.09407	1.84753	0.835328	1.56169	1.16818	1.60063	1.56247	1.162	1.24928	1.14818	1.57004	1.46796	1.15248	1.0191	1.20814	1.28881	1.22046	1.07111	1.19748	1.23643	1.13257	1.0336	1.19876	1.20284	1.34171	1.14464	1.60202	1.06991	1.2039	1.2486	0.8978	1.17631	1.09972	1.10455	1.24635	1.14004	1.5722	1.19298	1.15713	1.21109	1.96715	1.17882	1.19559	1.5213	1.86351	1.94973	1.08502	1.02609	1.85673	1.55576	1.84399	1.97192	1.97107	1.23247	1.33708	1.10147	1.13272	1.11032	1.21519	1.15772	1.87289	1.19436	1.13242	1.10645	1.98659	0.804884	1.55184	1.12085	1.30123	1.18435	1.1221	1.13903	1.26556	1.19369	1.06735	0.766503	1.26224	TPDS_TMDE
ENSG00000165272	1.26717	1.42166	1.2645	1.29644	0.95234	1.17408	1.20713	1.08274	1.08935	1.19527	1.26268	1.09561	1.17239	1.05417	1.24274	1.52638	1.28338	1.21278	1.28978	0.983877	1.48932	1.24788	1.50054	1.48357	1.10291	1.33226	1.25226	1.48357	1.46675	1.27703	1.02043	1.20342	1.45047	1.61549	1.21608	1.23866	1.24379	1.20477	1.65636	1.28806	1.26294	1.24476	1.26853	1.49047	1.20028	1.26715	1.34647	1.36119	1.2791	1.26473	1.18823	0.947358	1.32462	1.52316	1.22811	1.29934	0.991392	1.11834	1.20601	1.171	1.18764	1.97475	1.80475	1.16785	1.07909	0.923356	1.54102	1.77693	1.27909	1.94322	1.02061	1.27983	1.4478	1.08956	1.30963	1.22641	1.16318	1.37431	1.16312	1.24179	1.20915	1.13856	1.05503	1.49623	1.09698	1.152	1.17925	1.19816	1.15127	1.08315	1.07584	1.24867	1.1338	1.31352	TPDS_TMDE
ENSG00000165478	-0.38955	0.215341	0.325144	0.226023	0.305726	0.353808	0.332812	-0.775781	0.371316	-0.129228	0.363178	-0.129938	0.195955	-0.182139	-1.03326	-0.527535	-0.341636	0.392203	0.240417	0.187312	-0.267446	-0.35895	-0.277078	-0.283183	-0.153294	-0.458416	-0.369167	-0.262021	-0.133232	0.431543	-0.102298	0.349471	0.145995	-0.381682	0.402082	-0.250945	-0.483516	0.380528	0.391031	-1.7537	-0.571298	-0.579127	-0.48352	0.315849	0.263507	0.225681	-0.26544	0.0335207	0.243209	-0.371656	-1.12549	0.0637664	0.0642687	-0.464829	-0.315529	0.380982	0.360431	-0.197477	0.208377	-0.345657	0.330627	-0.0195258	-0.223229	-0.0715931	0.386497	-0.392178	-0.293195	-0.859441	0.150455	0.370057	-0.654237	0.619103	-0.821667	0.16305	-0.0477861	0.263144	0.321572	-0.754672	0.216013	-0.734946	-0.68938	-0.340034	0.235211	0.0969693	0.0648766	0.219148	0.174414	0.229303	-1.13781	-0.314728	0.353963	0.276119	-0.323201	-1.73006	TPDS_TMDE
ENSG00000165730	0.145606	0.337543	0.450437	-0.094471	0.315147	-0.223246	0.510431	-0.74285	-0.0189552	0.0317609	0.117395	-0.393234	0.386433	-0.286483	-0.395945	-0.613671	0.46016	-0.32597	-0.520441	0.416762	-0.413138	0.407563	0.409116	0.407972	0.121645	0.166444	0.483175	-0.139939	-0.218822	0.186856	-0.597817	0.434199	-0.657513	-0.773216	0.441582	-0.00628656	0.313075	-0.620327	-0.382537	-0.611045	0.416794	0.0346494	-0.472244	-0.0287426	0.405262	0.220252	-0.0296659	-0.0161324	-0.04535	0.453726	0.502756	0.361714	0.451884	-0.259157	0.318015	0.41239	0.416781	-0.128581	0.426127	0.42809	-0.162615	0.144801	0.422321	-0.405565	0.473432	-0.568093	0.209382	-0.035178	0.425035	-0.426339	-0.365121	-0.194798	-0.626966	-0.294942	0.485807	0.312763	-0.414276	-0.374084	-0.138948	-0.430111	-0.28648	-0.0122894	0.39714	0.401393	0.177729	0.160965	0.511331	0.381406	0.121916	-0.682902	0.427291	-0.0635616	-0.521369	-0.422271	TPDS_TMDE
ENSG00000165731	-0.317226	-0.132337	0.00662111	-0.0956469	-0.168134	-0.62133	-0.756825	0.390845	-0.874502	0.112902	-0.185209	-1.1493	0.470004	-0.551629	-0.361834	0.303395	-0.0919288	-0.432341	-0.331476	-0.625146	-0.0506751	0.471931	0.52514	-0.507386	-0.432857	-0.954061	-0.451371	-0.351761	-0.507621	-0.124233	-1.59689	0.156741	0.423881	-0.00252854	0.484858	0.491816	-0.246998	-0.619506	-1.02731	-0.386452	-0.0503843	0.0287721	-0.834743	0.515964	0.490737	0.516929	-0.859814	-0.666346	0.08628	0.4654	0.427615	0.629657	0.489219	-0.76952	-0.101651	0.29983	-0.479048	-1.15455	0.442184	-0.0325442	0.531191	0.0516656	-1.02097	0.535435	0.103426	-0.332335	0.502251	-1.24851	0.146432	-0.967735	0.454841	0.0672389	-0.532472	0.464157	0.125126	0.0531241	-1.17463	-1.687	-0.415056	-0.324252	0.408003	0.434879	0.704898	0.488144	0.603931	0.515316	-0.243088	0.522989	0.119296	-0.566973	0.0969762	0.480233	-0.328651	0.412559	TPDS_TMDE
ENSG00000165828	1.05965	0.999066	1.35672	1.05697	0.918376	1.31791	1.66159	1.23878	1.43222	1.11536	1.22048	1.04991	1.24967	1.15368	1.39934	1.20664	1.3702	1.1026	0.869345	1.09705	1.18851	1.13722	1.13215	1.16519	1.35227	1.21323	1.14319	0.95298	1.03573	1.19845	1.08882	1.16377	1.06855	1.3329	1.24465	1.27811	0.971773	1.13727	1.50221	1.30172	1.17059	1.43134	1.17081	1.37011	1.14016	1.1107	1.21877	0.851089	1.11509	1.20289	1.12553	0.999248	1.24998	1.13112	1.11521	1.23068	1.2644	1.02338	1.17192	1.31076	1.10583	0.884263	1.31962	1.04056	1.4186	1.05533	1.14367	0.89132	1.48874	1.12315	1.12045	0.974681	0.953791	1.2477	1.02682	1.03277	1.44645	1.14159	1.29441	0.937196	1.14327	1.26898	0.970012	1.0893	0.713569	1.54804	0.892253	1.41762	1.0508	0.957039	1.43863	0.849614	1.20762	1.08505	TPDS_TMDE
ENSG00000165899	0.564923	-0.0396625	-0.168654	0.497602	0.318844	0.669094	0.434657	-0.229926	-0.829477	0.540737	-0.263125	-0.417754	0.0161621	0.00197113	0.203305	0.0436753	0.289255	-0.582624	0.34872	-0.776513	0.0316044	0.0892352	0.555692	0.527397	0.0967826	-0.23195	0.492968	0.529084	0.524464	-0.48476	-0.0116759	0.525245	0.525696	-0.246424	0.0558378	0.0533594	-0.196128	-0.414432	-0.864672	-0.909634	0.127661	-0.117798	0.519276	-0.496352	-0.60807	-0.189006	0.535666	0.299719	0.481456	0.551843	-0.58276	-0.674473	0.329895	-1.18731	-0.0706608	-0.481742	-0.0372013	-0.958018	-0.139361	0.275086	-0.127922	-0.343621	0.543659	-0.166244	-0.748239	0.146729	-0.379474	-0.54187	0.362646	0.49522	-0.865902	-0.648294	-0.423796	0.596217	-0.395754	0.488132	0.585219	0.374456	0.55152	0.41371	0.587544	0.0994568	0.36492	0.548299	-1.23756	-1.4577	0.114607	-0.245155	-1.10058	0.358568	0.393618	0.217495	-1.04956	-1.26245	TPDS_TMDE
ENSG00000165973	2.08414	2.13474	1.95946	2.0833	1.746	1.81707	1.89744	2.04257	1.87243	1.91838	1.9634	1.88819	1.82546	-0.181851	1.95754	1.92806	2.00504	2.01806	2.09419	1.94146	1.94221	1.98094	1.95478	1.96678	1.9553	1.99217	1.89632	1.92952	1.87158	1.91282	1.70382	1.92782	2.00391	2.07077	1.93609	2.00996	1.94572	1.92026	1.916	1.96735	1.88821	2.00568	1.93147	1.90247	1.92196	1.9756	1.93526	1.8019	1.96351	1.95581	1.93812	1.84861	1.98393	1.98474	1.976	2.06104	1.86528	1.9603	1.92211	1.93297	1.93211	1.98103	1.97056	1.91795	1.94418	1.89678	1.96414	1.92703	1.98599	1.92031	1.99049	2.0749	1.22865	1.9662	0.0268713	1.90296	1.93975	2.00939	1.9805	1.93775	1.92462	1.92919	1.78948	1.9569	1.90686	1.95027	1.97248	1.86087	1.93488	1.94819	2.03495	2.01078	1.93401	2.01008	TPDS_TMDE
ENSG00000166016	0.361722	1.37972	1.0433	1.25083	1.19696	1.20423	1.70606	1.0062	1.23584	1.04866	1.25907	1.69835	1.35128	1.29215	1.12163	1.09651	1.31662	1.34165	1.40458	1.23695	1.15127	1.18946	1.32668	1.32534	1.07804	1.27488	1.22324	1.21537	1.36532	1.24703	1.16188	1.01721	1.18918	1.17617	1.28808	1.29737	1.13243	1.24686	1.38744	0.785679	1.17874	1.08373	1.14506	1.15348	1.21819	1.23161	1.31582	1.36185	1.17244	1.05351	1.05909	1.12937	1.23286	1.28415	1.17898	1.39726	1.15464	1.44823	1.66024	0.994303	1.121	1.23578	1.2327	1.24654	1.3255	0.972668	1.27207	1.23169	1.28101	1.2998	1.27571	1.38348	0.965054	0.960429	1.07463	1.30639	1.11189	1.24099	1.03014	1.31671	0.893604	1.39185	1.45305	1.46245	1.2667	1.2736	1.40618	1.22892	1.21999	1.48057	1.68704	1.23843	1.23679	1.33392	TPDS_TMDE
ENSG00000166104	-1.38782	-1.1962	-0.923124	-1.62482	-1.24804	-0.917152	-1.23578	-0.670996	-1.48469	-1.15779	-1.82791	-0.938959	-1.37335	-1.23704	-1.04355	-0.862056	-1.37985	-1.24116	-2.4865	-1.17149	-1.15626	-1.16582	0.448309	-1.08998	-1.13028	-1.1976	-1.17293	-1.11392	-0.86721	-1.18188	-0.764461	-1.07596	-1.84931	-0.748014	-0.875702	-1.51099	0.38456	-1.13626	-1.78725	-0.393954	-1.23124	-1.42566	-1.22161	-1.24652	-1.14436	-1.07278	-0.961857	-1.69767	-0.691007	-1.16868	-0.939257	-1.94916	-0.681147	-1.19082	-1.17052	-0.712156	-1.07475	-1.22389	-1.03689	-1.12531	-1.16752	-1.79402	-1.22646	-0.668512	-1.16778	-1.17181	-0.770018	-1.21921	0.30345	-1.94062	-0.65284	-0.892404	-1.26387	-0.577107	-1.91511	-0.555414	-1.4401	-0.712574	-1.13323	-0.976564	-0.243091	-0.102297	-0.73715	-0.223623	-0.628199	-0.637013	-0.431375	-1.00602	-0.79867	-1.18559	-1.24169	-0.944631	-0.732734	-0.795328	TPDS_TMDE
ENSG00000166106	1.53517	1.13151	1.27318	1.24335	0.856499	0.914472	0.885089	0.0345993	1.00074	0.976295	1.19862	0.927148	1.53664	0.896224	1.50556	1.1931	0.969923	1.1279	1.1724	1.16979	0.955214	1.05224	0.852802	0.945553	1.01463	1.10026	1.08851	0.839623	1.00694	1.04011	0.772363	1.01479	1.53684	1.10885	1.02024	0.949073	0.951919	1.04547	1.05366	1.10948	1.07017	1.04479	0.98059	1.00009	1.03173	1.0757	0.737533	1.03106	1.06348	1.06519	1.50531	1.14854	1.35715	1.12186	1.11142	1.38442	0.949375	1.02532	0.923922	1.45994	1.02079	1.239	0.960855	1.05746	1.10038	0.997157	0.922986	1.12303	1.0257	1.08815	0.875375	1.09912	1.217	0.879393	1.12271	1.95198	0.940942	0.892982	0.903482	1.1509	1.10298	0.939452	1.37501	1.11748	0.951273	1.18217	0.992284	0.97218	1.03429	0.852931	0.811415	1.25575	0.937267	1.07661	TPDS_TMDE
ENSG00000166153	0.420119	0.579305	0.327423	0.572519	0.501889	0.630316	0.496984	0.184611	-0.959341	0.529489	-0.987285	0.0174087	0.476714	-1.05674	-1.02695	0.613435	0.0654077	0.632672	0.473619	0.409668	0.529071	-0.56398	0.151973	-0.949555	0.58873	0.51844	-0.612582	0.260074	-0.10892	0.198169	0.623569	0.402215	0.532997	0.486704	-0.798482	0.525744	-0.173813	0.171833	0.165702	0.626301	-0.296862	0.215283	0.593365	0.569971	-0.229491	-0.319959	0.197425	0.436014	-0.0414182	-1.00723	-0.644172	0.360221	-0.746471	-0.271593	0.345553	-0.130165	0.502031	0.6271	-0.663459	-0.135486	0.276191	0.511038	0.611592	-0.543572	0.0127044	0.279876	-0.904096	-0.451556	0.628353	0.593765	-0.637954	-0.366234	0.443101	-0.362332	-0.485393	-0.238475	-0.664474	0.510843	0.597345	-0.266761	-0.520412	0.653817	0.322996	0.463282	-1.44914	-0.825517	-1.88636	-0.337613	0.696684	-0.857064	0.602333	0.124659	0.594099	-1.22514	TPDS_TMDE
ENSG00000166220	-0.0808654	0.123546	-1.13417	-0.504052	0.28347	0.345036	0.26751	0.109047	0.181742	0.136134	-0.194069	0.197735	0.139019	-0.508232	0.316677	-0.311504	-1.17688	-0.302737	0.0184115	-0.288196	-0.319134	0.259528	-0.143669	0.214212	-0.11269	-0.0898475	0.116814	-0.136446	-0.303196	-0.0431806	-0.304704	-0.298344	0.0155653	0.0293435	-0.454119	-1.5593	-0.115873	-0.271709	0.126916	-2.47551	-0.0525691	-0.794778	-0.251648	-0.314994	0.296896	-0.38177	-0.260152	0.218872	-0.305493	0.344239	-0.2916	0.25254	-0.0685446	0.337373	0.364971	-0.313719	0.0935464	-0.311792	-0.164292	-0.273239	0.168639	0.224024	-0.303344	-0.673785	0.0879598	0.241793	-0.077902	0.16283	0.403574	-0.345882	-0.0382858	0.119243	-0.854596	-0.593196	-0.00825193	-0.230544	-0.742694	0.127445	0.33976	-0.280844	-0.340801	0.219397	0.256836	0.212942	0.0710897	0.423546	-0.120999	0.212919	-0.836055	-0.278555	0.384038	-0.00558116	-0.0175113	-0.422998	TPDS_TMDE
ENSG00000166317	0.192244	-1.4167	-0.0381684	-0.416812	-0.87072	-0.921542	-0.114398	-1.33622	-1.49068	0.114182	-1.93512	-0.638049	-1.35299	-0.375459	-0.934933	-1.37103	0.366727	-0.102407	-1.5821	0.221543	-0.52843	0.533217	0.503436	-0.119393	0.558358	-0.941618	-0.0951218	-0.205982	-0.81666	-0.318569	-0.878847	0.569573	-0.710158	-0.0204684	0.0042106	-0.297776	-0.436476	0.520397	-0.33409	-0.372674	-0.590056	-1.15591	-0.214468	-0.404714	0.546411	0.534817	-0.635115	-0.555663	-0.350851	-0.474001	0.554692	0.206124	0.38192	-0.034285	-0.528841	-1.0488	-0.513743	-1.13772	-0.19038	-0.0436757	0.542659	-1.3222	-0.139876	0.535103	0.0262137	0.523239	-0.368804	0.377953	-0.140931	-1.06694	-0.458395	-0.854438	-0.734953	-1.49808	-0.85795	-0.965455	-0.982777	-0.848779	-0.68756	-0.277086	0.445253	0.520604	-0.136543	-0.231864	0.375196	0.162618	0.137267	0.492985	-0.672069	-0.692281	-0.0675411	-0.0822864	0.237937	-0.297991	TPDS_TMDE
ENSG00000166391	-1.55688	-1.07619	-1.29042	0.255838	0.250139	-1.79526	0.0848151	-1.29186	-0.903772	-1.01407	0.467801	-1.01491	-0.849694	-1.72373	-1.51375	-1.18116	-1.31323	-1.20089	-0.725287	-0.973331	-1.22605	-1.18802	-0.302618	-1.17941	-1.1697	-1.21423	-1.12842	-1.22437	-1.21244	-1.17681	-0.619878	-1.15872	0.461186	-1.5168	-1.67351	-1.17681	-2.02824	-1.18089	-1.53254	-2.08822	-1.16798	-0.78697	-0.262274	-1.19935	-1.08975	-1.10111	-1.32905	-0.00327776	-1.0606	-1.18006	-2.21521	0.113983	-0.758599	-1.1424	-1.12842	-0.495437	-1.02241	-1.19158	-1.59104	-1.2095	-1.20246	-0.298026	-1.19153	-0.636467	-1.1684	-1.20544	-1.2199	-0.479873	-1.13472	0.253706	-2.41486	-1.69827	-0.674727	-1.29746	-0.279587	-0.884403	-0.88725	-0.915656	-0.448982	-2.23445	-1.01001	-1.67224	0.037047	-0.474035	-2.22009	-1.72578	-1.20205	-1.04185	-1.23973	-0.903696	-0.756547	-1.70054	-1.26852	-1.92459	TPDS_TMDE
ENSG00000166396	0.590383	1.20108	0.679465	0.700542	1.02038	0.791268	0.86053	0.83631	0.429738	0.811109	0.836137	0.703885	0.851634	0.69992	0.831445	0.657325	0.748839	0.724828	0.786821	1.33534	0.606006	0.651041	0.933705	0.894508	0.803882	0.876335	0.997451	0.891798	0.696507	0.711982	0.675071	0.778139	0.602009	0.420841	0.719807	0.595635	0.760506	0.804629	0.751486	0.722012	0.780858	0.768872	1.0777	0.869939	0.75073	1.13177	0.804112	1.06419	0.877094	1.33836	0.862878	1.19918	0.845269	0.856667	0.782049	0.974483	1.26929	0.809528	0.81007	0.80221	0.793585	0.741701	0.680545	0.679313	0.859944	0.861749	0.759551	0.726256	0.945059	0.753133	0.86497	0.852416	0.872164	1.00351	0.744647	0.681663	0.722049	0.577296	0.821359	0.680557	0.780478	0.871025	0.920233	0.622374	0.790294	1.03851	1.13679	1.03425	0.641249	1.06053	0.88598	0.711189	0.851941	1.08596	TPDS_TMDE
ENSG00000166828	2.02017	2.03043	1.96047	1.98798	1.75095	1.96301	1.83193	1.99551	0.548008	1.3388	1.99703	0.0339972	1.90574	1.99045	2.03348	1.95538	1.96216	1.95279	1.98733	1.96314	1.92261	1.93964	1.94489	1.92388	1.1494	1.96268	1.89227	1.93676	1.87695	1.90939	1.8957	1.95995	2.07117	2.0458	1.93072	2.09456	1.94312	1.89671	2.00681	1.8592	1.88586	1.94483	1.90048	1.9538	1.8837	1.93427	1.97017	1.80605	2.01769	2.055	1.96871	1.88004	2.00585	1.93764	1.27823	1.99928	1.95659	1.96385	1.92221	1.93119	1.92398	2.10679	2.08842	1.94285	1.95926	1.94672	1.95919	1.93814	2.00568	2.11535	2.04731	1.99086	1.91002	1.94649	1.96525	1.96926	1.78696	1.97232	1.9727	1.20835	2.00464	2.0372	1.731	1.90478	1.82785	2.03003	1.91379	1.85353	2.02863	1.93599	1.98266	1.28208	1.91644	1.13766	TPDS_TMDE
ENSG00000166831	1.26895	1.23871	1.15538	1.28683	0.845711	1.50739	1.08511	1.6265	1.04606	1.80793	1.1828	1.06954	1.05152	1.82216	1.58678	1.44213	1.46803	1.41418	1.25784	1.2403	1.38458	1.51965	1.29177	1.44055	1.26657	1.41034	1.34324	1.27924	1.53086	1.39035	1.35214	1.42386	1.48615	1.43394	1.33656	1.4758	1.4666	1.29434	1.76387	1.28677	1.35506	1.22493	1.58841	1.43749	1.33971	1.40859	1.55272	0.735283	1.31439	1.38274	1.54723	0.960944	1.37304	1.21924	1.48155	1.70149	1.46964	1.16344	1.33299	1.48366	1.32993	1.37645	1.2645	1.78013	1.39279	1.58723	1.22139	1.39696	1.35976	1.51741	1.64755	1.44699	1.11977	1.39407	1.14156	1.46617	1.77451	1.22552	1.39499	1.41029	1.2369	1.66064	0.867717	1.39566	1.19268	1.56413	1.51681	1.78026	1.32548	1.39449	1.23703	1.37621	1.29322	1.83724	TPDS_TMDE
ENSG00000166856	-0.514886	-0.00195967	0.409669	-0.20123	-0.474115	0.541846	0.54695	-0.61177	-0.224748	0.118214	-1.52152	-1.03232	-0.0648825	0.306224	0.455496	0.472131	0.357693	0.504479	-0.582813	-0.220885	-0.4956	0.473375	0.596425	0.123204	-0.307194	-0.53138	-0.679231	-0.521182	0.490081	-0.79406	-0.858831	0.418626	0.442209	-0.766943	0.216558	-0.189145	0.39845	0.101107	-0.935206	0.102427	-0.205406	0.589482	-0.243851	-0.205969	0.362258	0.524285	0.107184	-0.0315338	0.101673	-0.282159	0.490555	0.305024	0.19293	0.288146	0.48454	-1.13867	-0.0808309	0.530941	0.612612	-0.2125	0.528794	0.0466162	0.280431	0.019251	0.491831	0.140367	0.501641	-0.411898	0.513481	0.133701	0.522573	-0.607545	-1.07945	0.129349	-0.225352	0.0689736	0.0983392	-1.2235	0.22281	-0.19924	-0.0568038	0.454629	-0.0590321	0.500664	0.410548	-0.144146	0.551586	0.455372	-0.818757	0.30468	0.465784	0.361602	-0.226225	-1.05486	TPDS_TMDE
ENSG00000166924	1.22012	1.58648	1.02769	1.31447	0.919484	1.06136	0.888322	0.98838	1.27358	1.11425	0.892837	1.11705	0.993594	1.08436	1.09671	0.922236	1.38278	1.19677	1.41057	1.0906	1.18979	1.1457	1.0938	1.10775	0.969034	1.08697	0.935149	1.08803	1.12063	1.24702	1.00372	1.21941	1.72867	1.07878	1.16544	1.04159	0.953538	1.07003	0.839473	1.16905	0.893662	1.25022	1.05252	1.13032	1.01766	1.00466	0.924	1.37403	1.54464	1.17005	1.08723	1.17842	1.05085	1.14047	1.00756	1.20301	1.10276	1.09596	0.994076	1.027	1.03471	1.15229	1.14806	1.01357	1.14407	1.12607	1.10439	0.969101	1.11687	1.14744	0.430412	0.48101	0.372209	1.04582	1.27695	1.22516	1.28091	0.842469	1.15387	0.937458	1.09281	1.31069	1.02922	1.18852	0.829351	1.16874	0.805125	1.00554	1.31087	0.700668	1.05789	1.47119	1.45656	1.12741	TPDS_TMDE
ENSG00000166960	0.620715	-0.0414499	-1.33283	0.636518	0.478096	0.600468	0.541009	0.548096	-0.316051	0.621577	0.6286	0.0613108	0.622304	0.587256	0.567942	0.575094	0.513156	-0.393235	-0.542602	0.584109	0.631724	0.596179	0.600879	0.582763	0.604715	-0.424447	0.560667	-0.37453	-0.047012	-0.81529	0.588147	0.557741	-0.258027	0.602355	0.559867	0.564071	0.603391	0.589052	-0.781676	0.618274	0.590752	-0.3339	0.599984	-0.0737422	0.567467	-0.439688	0.53725	0.604808	0.583042	0.34934	0.54529	-1.78017	0.580963	-0.859689	-0.401128	0.201074	0.48729	0.614275	0.521506	-0.551081	0.591419	0.596444	0.60939	-0.353523	-0.919675	0.57877	0.472618	-0.441812	-0.347965	-1.30536	-0.0805678	-1.29735	-1.18856	0.409346	0.594084	-0.22708	0.537142	-0.839428	0.600378	0.519971	-0.431539	0.559482	-1.08479	0.559892	-1.6249	-1.00236	0.537675	-0.623726	0.359175	-0.292615	-0.247478	0.140852	-0.720976	-0.193969	TPDS_TMDE
ENSG00000167136	1.54726	1.37931	1.39859	1.04074	1.21077	1.50917	0.942562	1.30034	0.923577	1.18899	1.59072	1.20126	1.17355	1.24182	1.40752	1.31861	1.58741	1.31213	1.38917	1.09829	1.02796	1.23778	1.25948	1.24544	1.58251	1.62793	1.2587	1.28233	1.34244	1.25303	1.11507	1.28245	1.52945	1.5591	1.66489	1.49406	1.51477	1.31532	1.17416	1.46193	1.2894	1.08768	1.2685	1.60144	1.10428	1.25771	1.46228	1.0718	1.46684	1.50372	1.31499	1.03084	1.08364	1.21726	1.29897	1.30837	1.24569	1.32003	1.27161	1.5266	1.40317	1.30427	1.58414	1.34722	1.19057	0.924414	1.24177	1.24639	1.48052	0.986522	1.104	1.24572	0.863773	1.43289	1.44528	1.28002	1.21561	0.981462	1.37417	1.38762	1.313	1.33212	0.994744	1.22015	0.909073	0.941199	1.59907	1.23816	1.42561	1.29161	1.51936	1.43746	1.18296	1.71982	TPDS_TMDE
ENSG00000167244	0.988246	1.25802	1.2446	1.07514	1.0395	1.07302	0.867153	1.23125	1.41299	0.998963	1.42032	1.04634	1.12165	0.963118	1.11386	1.05087	1.28592	1.13431	1.27831	1.00252	1.39091	1.3943	0.911361	1.15144	1.29906	1.20177	1.11078	1.03086	1.21535	1.10765	0.827219	1.31719	1.58312	1.03533	1.2049	1.38486	0.879079	1.17736	1.28121	0.924163	1.25274	0.992121	1.27686	1.21482	1.31993	1.26803	1.4149	1.13293	1.13948	0.899339	1.26925	1.06816	1.62609	1.10638	1.11798	1.08685	1.02421	1.16764	1.22248	0.863035	1.49055	1.52743	1.08394	1.434	1.31812	1.00425	0.951681	1.12227	1.23032	1.27429	1.04927	1.35726	1.10695	1.44106	1.08974	0.832891	1.47123	1.00903	1.129	0.89935	1.15136	1.26167	1.01677	1.37998	0.939004	1.09517	1.12904	1.12171	1.29452	1.18433	1.12648	1.45405	1.02685	1.20271	TPDS_TMDE
ENSG00000167306	1.20242	1.4851	1.38351	1.20549	1.34736	1.2045	1.82262	1.17349	1.31151	1.32552	1.58851	1.45417	1.33802	1.39878	1.33579	1.2127	1.50982	1.24241	1.14631	1.70608	1.40053	1.27677	1.46225	1.28689	1.27707	1.35105	1.31154	1.45955	1.33634	1.60085	1.3676	1.34057	1.28276	1.44009	1.67032	1.31497	1.46772	1.40221	1.45136	1.40791	1.34844	1.2374	1.26928	1.27958	1.1616	1.33285	1.3366	1.39412	1.24202	1.37896	1.33491	1.46193	1.37242	1.5395	1.23552	1.41499	1.43822	1.57341	1.42506	1.38021	1.23655	1.15275	1.32236	1.15753	1.53549	1.33714	1.45452	1.46934	1.46151	1.43914	1.49007	1.59923	1.48016	1.43409	1.20369	1.3876	1.58003	1.21773	1.54803	1.52536	1.51218	1.46961	1.35412	1.27375	1.56119	1.48948	1.21494	1.21895	1.26895	1.48017	1.70292	1.10704	1.28109	1.34712	TPDS_TMDE
ENSG00000167700	0.128923	0.390543	-0.65462	0.570968	0.477582	-0.0723154	0.594251	-1.24817	-1.2733	-0.00658737	-0.0835452	0.503547	0.340612	-0.712296	-1.07516	-1.0431	-0.12167	-0.472063	-0.283726	-0.0750939	-0.0652808	-0.194742	0.586047	-0.263885	0.582994	0.366603	-0.220412	-0.171167	-0.275087	0.366438	0.550788	0.338387	0.55039	-0.257958	0.636932	-0.471407	-0.826045	-0.160283	-1.33375	0.421629	-0.891812	0.596217	0.467266	-0.194485	0.233111	-0.516465	-1.99085	0.141147	-0.919878	-0.509439	-0.981925	0.387765	0.155186	-0.252499	-0.873729	0.49075	-0.280124	-0.810276	-0.645188	-0.218702	0.0530914	-0.490675	-1.77858	-0.578319	0.0839732	-0.0389955	-0.918145	0.391927	0.638456	0.496856	0.121115	-0.693604	-1.1398	-0.220564	0.0392417	0.32599	0.540042	-0.183649	0.170278	0.279809	0.118394	0.0633118	-0.0026047	0.580685	-0.749258	0.234352	-0.929243	-0.572269	-0.922503	-1.19461	0.623896	-0.566579	0.333676	-1.24906	TPDS_TMDE
ENSG00000167703	0.673422	0.617857	-2.01328	-0.19	0.508662	0.531464	0.270477	0.173607	0.28338	0.628874	0.611144	0.589438	0.528099	0.646006	-0.208683	0.597145	0.66559	0.139809	0.599986	0.609045	0.0194462	0.0164657	0.628065	0.251148	0.53789	0.617748	0.121373	0.611826	0.62511	0.164693	0.591207	0.578204	0.64385	0.634738	0.691851	0.33668	0.334985	0.550954	-0.0087724	0.739434	0.596577	0.0291429	0.280114	0.399191	-0.268036	0.264801	0.1751	0.537649	-0.277626	0.666123	-0.216812	-0.299057	0.237082	0.622841	0.641981	0.612909	-0.0543619	0.440629	-0.429119	-0.271866	0.546179	0.336946	0.135526	0.515442	-0.171975	0.627764	-0.402135	0.544773	0.649906	0.483587	0.615389	0.666172	0.679854	0.0645469	0.631823	0.632427	0.651588	0.651282	0.608937	0.623287	0.619312	-0.332984	0.509813	0.639474	0.482196	-0.619919	0.550777	-0.533676	0.677541	0.0991987	0.5985	-0.403217	-0.381766	0.145396	TPDS_TMDE
ENSG00000167748	1.99779	1.91567	0.338868	1.95042	1.55266	1.82285	1.81424	2.06355	1.77741	1.88498	1.82478	1.75085	1.69008	1.94371	1.99584	1.89341	1.95443	1.88438	1.6723	1.91479	1.85266	1.87106	1.88975	1.86905	1.89966	1.89263	1.84621	1.84523	1.86407	1.87935	1.88052	1.82842	1.88484	1.93671	1.99836	1.99548	1.90487	1.84847	1.99997	1.89905	1.87403	1.89157	1.84532	1.90203	1.84961	1.87189	2.10747	1.59327	2.10754	1.94555	1.90824	1.58772	1.84895	1.85803	1.89277	0.935517	1.86051	1.92128	1.80259	1.91429	1.83777	1.82857	1.90535	1.91599	1.8876	1.83816	1.88559	1.79097	1.88124	1.77469	1.92336	1.95408	1.72436	1.84255	2.01046	1.89519	2.03191	1.95834	1.8947	1.95803	2.0199	2.04687	0.288244	1.89849	1.74539	1.86281	1.85278	1.91809	1.92116	1.85332	1.90439	1.85412	1.94681	1.99058	TPDS_TMDE
ENSG00000167754	0.0866095	0.317682	0.10813	0.204242	0.044477	0.162435	0.471589	0.342208	0.058684	0.0243021	-0.0649691	0.262113	0.163504	0.201041	0.155071	0.0467729	0.240228	0.0114017	0.192336	0.219633	0.190441	0.220724	0.220298	0.0528476	0.157041	0.266138	0.126255	0.208088	0.156951	0.222698	0.140936	0.129289	0.183344	0.210828	0.117583	0.00661373	0.0744215	0.214549	0.0892891	0.269131	0.210424	0.236313	0.0642404	0.158736	0.137891	0.202516	0.266647	-0.0871186	0.36723	0.282946	0.072637	0.127021	0.133805	0.291849	0.191424	0.209234	0.0943183	0.272046	0.0791761	0.153988	0.287054	0.216083	0.291611	0.306149	0.171627	0.21757	0.202943	0.192888	0.126144	0.160837	0.238067	0.2625	0.219757	0.182539	0.103995	0.205579	0.195973	0.323732	0.22008	0.231337	0.0744053	0.126224	0.312794	0.165455	0.176242	0.125547	0.141917	0.275812	0.112343	0.158884	0.146399	0.0924598	0.350902	0.224519	TPDS_TMDE
ENSG00000167780	-0.803095	-0.336068	-1.24383	-0.546742	-1.3104	0.49048	0.35437	-1.81149	-0.863261	-0.3456	0.517917	-1.55422	-0.158392	-1.23597	0.443443	-1.14572	0.0990858	-0.449466	-0.403161	-0.00291394	-0.553843	0.464238	0.368836	-0.555528	-0.769155	0.483841	-0.626973	0.495701	-0.363387	-0.455553	-0.106774	0.290511	0.563558	-0.200539	-0.459681	-0.970915	-0.335314	0.490853	0.152265	-0.462071	-0.329129	0.486614	-0.496845	-0.978618	-1.02966	-0.135306	-0.676135	0.255259	-1.71451	-0.460626	-1.15541	0.30043	-1.1198	-1.01043	-0.630571	0.452865	-0.41058	0.466693	-1.43896	-0.0335993	-0.577556	-0.526777	-0.440395	0.192243	0.146228	-0.91446	-0.782066	-0.0308906	0.502606	-0.435972	-0.883875	-0.96687	-1.072	0.529069	-0.655609	0.0694925	-0.858478	-0.328945	0.479734	-0.417935	-0.261799	-0.572227	-0.56587	-0.0985742	0.186448	-0.144095	-0.792889	-1.5788	-0.782678	0.554193	-1.28695	-0.984257	-0.289594	-1.45443	TPDS_TMDE
ENSG00000167798	-0.550723	-0.603523	0.0149664	-0.907464	0.212413	0.202628	0.126367	0.240017	0.214954	0.145633	-1.46912	0.241016	0.187801	0.164851	0.234009	0.00776759	0.177633	-0.0556937	-0.406712	0.281434	0.157925	0.101554	0.141029	-0.0621193	-0.0727376	-0.0452688	-0.0129593	-0.0167916	-0.00114569	-0.0549569	0.0967954	0.10178	-1.38796	-0.680096	0.0521051	-0.552206	0.0152856	-0.00178248	0.185677	0.198596	0.0901377	-0.0719238	-0.0528292	0.0510216	0.0283423	0.0330146	0.170703	0.19243	0.153991	0.0848032	-0.354086	0.215935	0.336165	0.484442	-0.0258878	-0.0613276	0.238166	0.234967	0.145952	0.0471294	0.0498667	-1.66961	-0.00466909	0.152446	0.0913255	0.0301866	0.0304998	0.347567	0.182744	-0.697139	0.230931	0.127877	-0.0731035	0.0898324	-0.814598	0.331029	0.163757	0.19779	0.163299	-0.831452	0.0786839	0.259544	0.183513	-0.156206	0.116306	0.146406	-0.0113938	0.0545575	-0.484553	0.0233677	0.058803	0.0690516	0.0932986	0.0287008	TPDS_TMDE
ENSG00000167912	0.314496	-0.684685	-0.0605399	0.180692	0.535491	-0.72903	0.376034	-1.2655	-0.81428	-1.20147	-0.775974	-1.06237	0.566897	-0.18223	-0.870185	-0.887086	-0.823222	-0.912385	-1.02091	0.423204	-0.698649	0.501033	0.514205	0.0621417	-0.0986973	-0.891015	0.299376	0.420551	-0.717338	-0.971837	0.287598	0.307206	-1.07256	0.483013	0.515913	-0.568527	0.469718	0.555557	-1.80954	0.386204	-0.196572	-0.719703	-0.709537	-0.333433	-0.581446	-0.042096	0.428246	0.567964	0.430073	0.484272	-0.68494	-0.929786	0.475454	0.0949209	-0.287064	0.475095	0.524191	-1.18769	-0.310192	-0.785755	-0.910384	-1.6139	0.473473	0.229047	-0.396824	0.490055	0.0497298	0.443457	0.593743	-1.65534	0.417545	0.587422	-0.572051	0.162526	-0.500015	0.590041	0.274382	-1.35536	0.464755	0.479248	0.481824	0.206142	-0.287378	-0.137925	-0.477924	0.205834	-1.12542	0.417469	-0.705262	-0.981835	-0.356349	-0.973798	0.569219	-0.918717	TPDS_TMDE
ENSG00000167941	-1.37575	-1.14462	-1.42682	-1.30232	-0.463859	-1.72738	-1.10008	-1.8929	-1.5002	-1.48426	-0.915823	-1.36561	-1.13932	-2.04394	-2.4225	-1.12238	-1.67009	-1.42789	0.239476	-1.45606	-1.41467	-1.494	0.506302	-1.49492	-1.43634	-1.44413	-1.45106	-1.43498	-1.48104	-1.48811	-1.39574	-1.36743	-1.25575	-1.71482	-2.08402	-1.09824	-2.22503	-1.34986	-1.57401	-1.65835	-1.50315	-2.03679	-1.4845	-1.15441	-1.45509	-1.39794	-2.02383	-0.0802533	-1.28323	-1.41129	-1.60688	-0.328836	-0.915474	-1.38883	-1.21374	-1.79221	-1.62352	-1.38043	-1.85759	-1.02166	-1.30666	-1.62026	-1.45562	-1.91977	-1.4768	-1.47093	-1.47408	-1.08634	-1.51322	-0.816923	-1.85265	-1.40359	-0.491047	-2.0502	-1.70397	-1.68158	-1.75075	-0.973769	-1.46638	-1.40484	-2.10141	-1.83499	-0.631395	0.537715	-1.38748	-0.983821	-1.139	-1.76138	-1.94986	-1.49848	-1.30053	-1.23617	-2.01367	-2.17893	TPDS_TMDE
ENSG00000168070	0.482262	0.516568	-0.0181763	0.40704	0.339826	-0.478435	0.400149	0.493994	-0.058209	-0.428365	0.37032	0.468934	0.448813	-0.588153	0.430225	0.475209	-0.830772	0.444583	-0.27098	-0.243131	-0.328223	-0.756942	0.43459	0.554754	0.441791	-0.00504348	-0.546608	-0.405281	-0.0930895	-0.864379	0.51037	-0.650878	-0.350522	0.531601	-1.13543	-0.510853	-0.723602	0.370217	-0.0586581	-0.852326	-0.619306	0.522458	-0.0461927	0.440352	-0.59809	-0.691821	-0.673233	0.414186	-0.169536	-0.45273	-1.18465	0.00966621	-0.33184	0.429959	0.177816	-0.760993	0.469159	0.460817	0.486856	0.455153	0.454037	-0.716262	-0.577978	-0.696512	-0.661246	-0.532973	0.446954	0.352447	-0.749822	0.492556	0.517924	0.553148	-0.0740104	-0.699508	-0.939614	0.268758	0.542569	-0.400853	-0.196725	-0.635549	0.521061	-0.473255	0.32281	0.444329	-1.06894	-0.00380744	0.535189	-0.79697	0.532729	-0.214562	-0.300557	0.512018	0.460124	0.585281	TPDS_TMDE
ENSG00000168079	-0.243493	-0.0889016	0.225124	-0.0979028	-0.386892	0.0557071	0.221586	-0.125166	-0.0863471	-0.0612313	0.313436	-0.00474638	0.0353755	0.173232	0.122479	-0.0853263	0.25977	0.221449	-0.103411	0.0869074	-0.0822949	0.28679	0.269928	-0.105416	-0.182782	-0.107335	0.333672	0.374361	-0.0997075	-0.0819622	0.210467	0.0247743	-0.2846	0.148486	-0.374076	0.297095	0.137881	0.0322319	-0.494123	0.253231	0.268018	-0.328671	-0.170037	-0.20008	-0.187444	0.249741	-0.20146	-0.290847	0.248001	-0.0928966	0.309011	-0.0261448	0.203282	0.154854	0.268248	-0.363311	0.125444	-0.251932	0.294842	-0.00780105	0.165452	-0.0522749	-0.0852648	0.117797	0.0891723	0.185883	0.29116	0.0965845	-0.0979571	-0.501853	-1.29276	0.159439	0.215658	0.438126	0.219485	0.126268	-0.0046221	0.240666	0.342174	-0.622992	-0.588218	0.231649	0.197255	0.00179595	0.222119	0.312596	0.0383018	0.160501	-0.37691	0.256887	-0.0280947	0.33453	0.0718065	-0.101992	TPDS_TMDE
ENSG00000168269	-1.93346	1.04399	1.04859	1.27007	1.03686	0.187737	1.09811	0.471135	1.11772	1.1943	1.34695	1.23065	1.11227	1.16602	1.30056	1.06026	1.19636	1.45971	0.728457	1.18986	1.3065	1.18924	1.47845	1.4663	1.14881	1.23509	1.13212	1.423	1.30358	1.16167	1.14507	1.10403	1.33247	0.930274	1.20291	1.28688	1.24362	1.14011	0.16163	1.03613	1.11538	1.19903	1.16015	1.41842	1.13548	1.22185	1.27579	-0.495203	1.19182	1.30671	1.14651	1.19205	1.06155	1.44178	1.20203	1.22607	1.26891	1.36871	1.01019	1.21314	1.20565	1.26495	1.19368	1.12343	1.14905	1.13682	1.20768	1.17638	1.04	1.35064	1.35027	1.06074	0.880699	1.02038	1.5449	1.30378	1.15581	0.28753	0.812287	1.28104	1.07896	0.978299	1.11469	1.38565	1.19886	1.16985	1.20219	1.21279	0.721075	1.21775	1.14041	1.13993	1.21852	1.20675	TPDS_TMDE
ENSG00000168350	2.06623	2.06859	1.77881	2.10051	1.79003	1.80273	1.79327	1.82825	0.00541052	1.87589	1.01045	1.76682	1.8394	1.78441	1.74858	1.87737	1.83841	1.92031	2.04723	1.83448	1.79745	1.78033	1.8205	1.81268	1.84012	1.82947	1.82027	1.81572	1.78256	1.80212	1.76717	1.77364	2.00595	1.92975	1.85371	1.99963	1.7728	1.80422	1.77838	1.84539	1.74681	1.93022	1.7951	1.81597	1.78994	1.82062	1.75179	1.91633	1.87254	1.90453	1.84814	1.77845	1.78436	1.84192	1.88249	1.95656	1.75824	1.88113	1.83731	1.91296	1.77962	2.02251	1.82838	1.80988	1.85526	1.80367	1.82117	1.76797	1.88951	2.01056	1.85743	1.8533	2.04334	1.89372	2.0393	1.79428	1.76088	1.81865	1.87212	1.06082	1.87631	1.78214	1.81354	1.79275	1.76239	1.7768	1.75174	0.703833	1.79951	1.87664	1.91707	0.970514	0.911046	0.981442	TPDS_TMDE
ENSG00000168356	0.412696	-0.0156952	-0.441702	0.562686	0.408231	0.103697	0.632127	0.551622	0.541467	-0.566216	0.639243	-0.0726395	0.560412	-0.113635	0.327912	0.166847	0.632027	-0.131318	-0.601805	0.59423	0.629714	0.578081	0.543511	0.606609	-0.168293	0.321886	0.0753162	0.364451	-0.599091	0.563798	-0.161365	0.604792	-0.209819	0.624476	-0.351901	0.622202	-0.0780631	-0.59494	0.146726	0.232945	0.599128	0.348048	0.161689	0.5721	0.605375	-0.0336049	-0.289176	0.551066	0.645396	0.578626	0.682138	0.446418	0.521823	-1.43104	0.0700316	0.63056	0.562808	-1.53721	-0.0451279	0.545607	-0.313144	-0.265323	0.384376	0.562216	-0.601035	-0.957918	-0.428896	0.575642	0.542386	-0.480325	0.55903	0.737038	-0.50049	0.491179	-0.182408	0.54348	-0.3881	-0.0933729	0.590673	-0.650293	-0.845176	-0.148391	0.456149	0.616533	0.51161	0.383423	-0.602277	0.586314	-0.164118	0.485647	0.306077	0.643673	0.523371	0.138359	TPDS_TMDE
ENSG00000168398	-1.2777	-0.460767	0.406022	-1.19458	0.319607	-0.427772	0.595785	0.287012	-0.699742	0.558125	0.1238	-0.876021	-0.100792	0.469431	0.499743	0.1001	-0.632185	-0.0696209	-0.677993	0.521835	-0.122251	0.499057	0.529798	0.254618	-0.799022	-0.867577	0.513002	-0.618285	0.0738052	0.0289457	-0.877249	-0.117701	-0.543645	-0.604474	-0.379478	-0.230879	0.308383	0.200549	0.671777	0.458834	0.482393	-0.0363682	0.163728	-0.325006	0.229585	0.251106	-0.711755	-1.30164	0.115902	0.547024	0.543298	0.609506	0.547673	0.509795	0.557588	0.234938	0.280277	-0.0856607	0.119046	-0.433758	0.506421	-0.599145	-0.640187	0.585784	0.220491	-0.411657	0.592766	0.0384021	0.547559	-0.027338	0.486711	0.640268	0.586811	0.456837	0.0816459	0.503523	0.196397	-0.376502	-0.654992	0.544694	0.230869	0.494004	0.497297	0.484762	0.538377	-0.866006	0.5231	0.494975	-0.223711	0.513989	0.476613	0.227293	0.502566	0.229826	TPDS_TMDE
ENSG00000168412	0.140967	-0.522076	-1.60794	-1.64041	-0.369408	-1.83936	-0.548738	-1.54865	-1.1387	-1.22964	0.380789	-1.71047	-0.244759	-0.757895	-2.17014	-1.25038	-0.65862	-1.22892	-0.270158	-1.26641	-1.24242	-1.15291	0.477819	-0.756101	-0.0886849	-0.813571	-1.23899	-0.408318	-1.22739	-1.24594	-1.81286	-1.06311	-0.842654	-1.57579	-1.61842	-1.65526	-1.73949	-1.23523	-1.47393	-2.48034	-1.23805	-0.348027	-0.891203	-1.21328	-1.20616	-1.07565	-2.19547	0.132431	-1.75298	-1.04008	-1.57986	-0.134533	-0.878356	-1.14769	-0.717471	-0.935978	-1.83843	-1.23491	-1.29105	-1.09256	-1.19955	-0.232315	-1.2554	-0.658002	-1.17305	-1.22973	-1.24176	-0.77214	-1.21953	0.23108	-1.05152	-1.12447	-0.995278	-0.723224	-1.36744	-1.2108	0.156875	-0.566928	-0.105677	-1.19434	-0.927859	-1.09856	-0.165022	-0.725832	-1.54537	-2.14843	-1.63085	-1.13828	-0.592882	-1.1571	0.124744	-0.934919	-1.18784	-1.87086	TPDS_TMDE
ENSG00000168447	-2.00936	-1.92312	-1.73893	-1.60142	0.241754	-1.50823	-0.547368	-1.54605	-0.932933	-1.59188	-1.3293	-1.22644	-0.71978	-1.62933	-1.76948	-1.80267	-1.57936	-1.79279	-1.45183	-1.70857	-0.913452	-1.52966	0.551771	-0.0300684	-1.38194	-1.48753	-1.71847	-1.49592	-0.706318	-1.79611	-1.03548	-1.23432	-1.43425	-1.74057	-1.85131	-1.47197	-1.66154	-1.31331	-1.73193	0.542969	-1.52386	-1.46626	-1.1955	-1.67088	-1.50826	-1.68332	-1.95505	0.0802598	-1.22714	-1.58	-1.68787	-0.304297	-1.52529	-1.7366	-1.29146	-0.880964	-1.67527	-1.8114	-0.982773	-1.66511	-1.49616	-2.09049	-1.49252	-1.863	-1.7154	-1.35978	-1.07871	-0.421445	0.146643	-2.3733	-1.66373	-1.33701	-1.97496	-1.85281	-1.98475	-1.47541	-1.58776	-1.56989	-1.55317	-1.71455	-1.15206	-1.34144	-0.543739	0.433382	-0.983929	-0.685735	-1.35515	-1.3904	-1.66159	-0.76751	-1.66742	-1.39272	0.649744	-1.71297	TPDS_TMDE
ENSG00000168481	0.109744	0.257002	-2.48217	0.0843167	-0.846263	-0.702413	-1.30691	-0.175051	0.218611	0.230195	0.308531	-1.34708	0.19304	-0.185614	-0.606989	-0.374083	-0.148888	0.13721	0.199588	0.245597	-0.369645	0.302212	0.185687	0.427455	-0.195924	0.326034	0.345151	0.178178	0.408611	0.292012	-0.507928	-0.259222	-0.295147	0.306658	0.338266	-0.479867	-0.549657	-0.292041	0.361239	-1.76703	-0.287005	-0.0597114	-0.185445	0.280321	-0.344345	0.272517	-0.545612	-0.0301364	-0.51354	0.129948	-0.268687	0.420155	-0.154324	-0.304652	-0.32672	-0.949561	-0.507034	0.282204	-0.590286	-0.260678	-0.37742	0.117032	-0.274335	-0.157326	-0.388968	-0.242901	-0.307312	0.167531	-0.2128	0.358617	0.304338	-0.015968	-0.74933	-0.0958686	0.180577	0.122388	-0.334448	0.17778	0.235502	-0.159218	0.213608	0.148742	0.142962	0.309658	0.166717	-0.732926	-0.19926	0.16652	0.0322446	-0.304424	0.155098	-0.416831	0.0855793	-1.07345	TPDS_TMDE
ENSG00000168484	0.315072	-2.48151	0.256285	0.252952	0.12442	0.348886	0.283924	0.39367	0.328753	0.318113	0.0430133	0.361789	0.157766	-1.17841	0.335423	0.175562	0.306447	0.292066	0.225024	0.147318	0.149275	0.132023	0.304352	0.315934	0.241011	0.17936	0.280604	0.300656	0.179156	0.274977	0.103358	0.175159	-0.0138931	0.178404	0.462654	0.123279	0.240825	0.34479	0.25622	-0.707564	0.225751	0.30099	0.305249	0.24309	0.292717	0.256473	0.210717	0.031871	0.151354	0.296711	0.139489	0.262512	0.215352	0.194622	0.228159	-0.447487	0.109801	0.22211	0.259479	0.225357	0.175461	0.243339	0.282088	-1.30434	0.303962	0.225531	0.0590368	0.22598	0.23771	0.197387	0.0813727	0.190583	0.0642037	0.10743	0.197405	-1.14129	-2.2239	0.167622	0.0300281	0.204082	0.142401	-0.846411	0.137518	0.128312	0.271431	0.139887	0.0679845	-0.774532	0.282459	0.247742	0.170445	-1.01895	0.0510798	-1.11867	TPDS_TMDE
ENSG00000168671	1.86871	1.83311	2.05697	0.904694	1.94762	1.97103	0.972072	2.01735	1.85842	1.88397	1.81842	1.92424	1.90201	1.87634	1.9717	1.9288	1.90438	1.89588	1.69453	1.9283	1.88228	1.44816	1.85529	1.87523	1.91417	1.86031	1.87569	1.84332	1.88764	1.85879	0.770156	1.86892	0.844251	1.87186	1.04829	1.90566	1.93086	1.85684	1.95419	2.05319	1.8802	1.86346	1.88986	1.8733	1.91069	1.86359	1.98603	1.80759	1.19141	1.93589	1.9592	1.79924	2.02158	1.86795	1.91701	1.91923	1.97346	1.94422	1.91593	1.88128	1.92585	1.79221	1.95551	1.81528	1.8947	1.9446	1.86965	1.88547	1.89685	1.83852	1.93634	1.92792	1.82229	1.08406	1.86379	2.01734	2.03371	1.78536	1.90225	1.84019	1.94306	1.96179	1.82992	1.93408	1.85976	1.99766	1.87992	1.96134	1.91879	1.89762	1.90933	1.78281	1.94916	1.95418	TPDS_TMDE
ENSG00000168843	1.32375	0.971307	1.37709	0.906627	1.2253	0.934711	1.09046	0.974684	0.936396	1.23664	1.27049	1.02272	1.34337	1.26858	1.33067	0.985416	1.62071	1.38758	1.27313	1.54348	1.25506	1.26625	1.14934	1.18146	1.47848	1.29766	1.21859	1.17701	1.20087	1.20219	1.45069	1.21564	1.48399	0.901875	1.8272	1.25113	1.19133	1.18037	0.992424	1.26775	1.24244	1.03587	1.22382	1.27928	1.22798	1.27863	1.46213	0.981217	1.23156	1.00914	1.20557	1.05347	1.45348	1.27488	1.19144	1.22259	1.30774	1.02674	1.03186	1.20602	1.12934	1.65775	1.14383	1.32422	1.25899	1.55005	1.28985	0.634081	1.23971	1.25372	1.18703	1.26138	1.5811	1.18984	1.24468	1.32867	1.51824	1.47693	1.17332	1.43938	1.24852	1.43812	1.26741	1.19988	1.27319	1.45858	1.24984	1.14017	0.995098	1.30182	1.23975	1.28838	1.1791	1.34941	TPDS_TMDE
ENSG00000168878	0.108717	-0.229581	0.392306	-0.0780815	0.473292	0.0878985	0.317693	0.357561	0.277798	0.238517	0.246466	-0.622718	0.228324	-0.994736	0.206533	0.323561	-0.90851	-0.281789	0.338279	0.330995	0.178691	0.361641	0.335335	0.382586	-0.185761	0.138684	-0.0331036	0.355165	0.136119	0.210901	-0.261383	0.290234	0.355913	0.212617	0.525133	-0.00929123	0.264848	0.321231	0.303043	-0.49447	0.315277	0.0770012	0.300067	0.353626	0.290873	0.369249	-0.542064	0.355359	-0.0837576	0.155909	0.281033	0.329797	0.340216	0.265769	-0.0987914	-0.130761	0.247806	0.259615	0.2688	-0.155157	0.335986	0.325399	0.176713	-0.68631	0.262805	0.307874	-0.206329	0.178113	0.375655	-0.0425142	0.31849	0.277834	0.236144	-0.072845	0.231271	-0.940965	-1.65085	-0.151851	0.0104469	0.073764	0.214185	-0.058668	0.144124	0.283031	0.276593	0.29841	0.430235	-0.110212	0.0706929	0.115303	0.208686	-0.287552	0.209096	-0.782561	TPDS_TMDE
ENSG00000169116	0.958953	1.27649	1.77711	1.1022	1.00531	1.40987	1.05892	1.22052	1.24211	1.39959	1.18978	0.987052	1.83665	1.32673	2.06759	1.24663	1.27864	1.11839	1.09644	1.12256	1.26729	1.52051	1.52167	1.37591	1.1011	1.38581	1.26959	1.3968	1.25044	1.29025	1.34427	1.42373	1.45633	1.38863	1.19784	1.1688	1.455	1.31608	1.22634	1.09061	1.27182	1.24028	1.25488	1.35138	1.3004	1.35606	1.41479	1.13072	1.23836	1.50307	1.90101	1.04744	1.49501	1.33151	1.46405	1.92123	1.371	1.2655	1.45254	1.903	1.49275	1.20989	1.30904	1.25895	1.31447	1.29617	1.40397	1.21734	1.39316	1.4161	1.43181	1.26753	1.21854	1.29895	1.26245	1.35718	1.15182	1.27095	1.36782	1.44119	1.07208	1.30962	1.6449	1.33612	1.53773	1.35072	1.16317	1.44439	1.40765	1.38245	1.21684	1.31868	1.20343	1.49336	TPDS_TMDE
ENSG00000169129	1.44598	1.3437	1.131	1.44385	1.17114	1.24152	0.829001	1.2709	1.18958	1.36254	1.3322	1.21151	1.36398	1.26988	1.17549	1.38338	1.05375	1.33684	1.57072	0.911685	1.16573	1.36414	1.24914	1.26832	1.13627	1.1633	1.19263	1.11976	1.43139	1.32591	1.02117	1.45185	1.47981	1.10336	1.14729	1.52879	1.12498	1.34888	0.931859	0.96808	1.20461	1.13738	1.33629	1.2389	1.37601	1.26142	1.28259	1.34693	1.46097	1.2709	1.23384	1.10856	1.18152	1.05082	1.23909	1.06167	1.1796	0.986129	1.05827	1.22172	1.36012	1.55007	1.03712	1.41868	1.13394	1.2937	1.17855	1.12166	1.21745	1.4331	1.17709	1.12925	1.49135	1.17726	1.3635	1.27106	1.16659	0.969032	1.12743	1.24229	1.25487	1.32233	1.36582	1.33009	1.03691	0.88989	1.30286	1.41074	1.11176	1.26875	1.12763	1.4774	1.18919	1.1542	TPDS_TMDE
ENSG00000169174	0.930249	0.692193	0.893158	1.44541	0.669356	0.719922	0.56275	0.895464	0.42906	0.817746	1.11334	0.831899	1.19675	0.753905	0.895851	0.915355	0.791222	1.11159	0.865453	1.23631	1.08393	1.09122	0.783486	0.865834	0.81948	1.15304	0.856175	0.808353	0.960727	0.772096	0.581314	0.93309	1.15163	0.979307	0.610838	1.14858	0.891207	0.905172	0.876538	0.804569	0.987545	0.754787	0.695138	1.10045	0.863886	0.997745	1.22284	0.857956	0.754357	0.552597	0.804821	1.37809	1.12037	0.952998	1.10472	0.88778	0.967828	1.33489	0.946128	0.674504	1.04362	0.901421	0.719078	1.07873	1.06019	0.94744	0.788399	0.839092	1.00388	1.4079	0.899658	0.643801	1.48104	1.01691	0.825222	1.07895	0.941612	0.792139	0.815173	0.450646	0.640925	0.796144	0.933265	0.952515	0.851451	1.49326	0.856138	0.890292	0.898651	1.19314	1.05941	0.992384	0.63187	0.955339	TPDS_TMDE
ENSG00000169302	-0.514563	0.00565292	0.651276	0.526229	-0.943975	-1.68052	0.468811	-1.63501	-0.0438708	0.590824	0.604338	-0.938901	0.507096	-1.09307	-1.37268	0.532731	-0.649941	0.18662	-0.615801	-0.603482	0.569686	0.0682121	0.558471	-0.935381	-1.39202	-1.30342	-0.690149	-0.92783	-0.137297	-0.612471	-1.34542	0.561507	-0.5857	-0.413368	-0.41703	0.535952	-0.704786	-0.395217	0.603323	0.573726	0.561944	-0.652724	-0.728353	-0.981358	-0.838211	-0.502281	-1.19737	-0.150707	-0.696829	0.563427	-1.07914	0.480421	0.567937	0.570771	-1.22141	0.190889	0.553029	-0.967432	-1.01153	-0.241389	0.38451	-0.92176	0.631557	0.559562	-0.166551	-1.39439	0.514246	-1.17585	-1.00421	-1.46525	0.51829	0.512908	-0.82595	0.504975	0.529767	-0.933462	0.175659	0.202525	-0.159954	0.515165	-0.909283	-1.22121	0.117828	0.534079	-0.152418	0.517227	-1.0637	-0.231382	0.445739	-0.872734	-1.23121	-1.34206	-0.998146	0.146508	TPDS_TMDE
ENSG00000169314	-0.0989182	-1.00806	-0.691059	0.391015	-0.768093	-0.517033	-0.0726771	0.122383	-0.481523	-1.10496	-0.621883	0.471833	0.247505	-0.521679	-0.14472	-0.238198	-0.193862	-1.09302	-1.1021	-0.857203	-0.998827	0.16133	-0.0271234	-0.66934	0.602031	0.234297	-0.668647	-0.0362551	-0.273953	0.163459	0.500375	-0.370481	0.199156	0.265355	0.0392209	0.0712846	-0.545646	-0.457476	-0.626131	-0.445642	-0.105185	0.212715	-0.862342	-0.269246	-0.505381	0.555125	-0.978496	0.455064	0.106292	-0.705676	-1.28845	0.361988	-0.0843986	-0.490629	-0.883745	-0.380742	0.123721	-0.981582	-0.0912783	0.12939	0.328587	0.322585	0.538505	-0.0267377	-0.747061	-0.566464	-0.374103	-1.03343	0.532987	0.475815	-0.292435	-0.960119	-1.9768	-0.149182	-0.0182983	0.51852	0.585828	-0.297061	-0.33689	-0.8678	0.280401	0.633453	-0.0584992	0.482863	-0.327237	-0.828287	0.572504	0.505958	0.501933	-0.498681	0.495354	0.421745	0.265649	-0.126732	TPDS_TMDE
ENSG00000169340	-0.909271	-2.48663	0.162509	0.229936	0.117689	0.17457	0.142825	-0.0236119	-0.632803	-0.172736	-2.33206	0.284754	0.312277	0.235579	0.109392	-0.299276	0.371185	-0.161647	-0.680718	-0.0576277	-0.197117	-0.14322	0.150231	-0.165254	0.34293	-0.24037	-0.259662	0.0626368	0.361088	-0.205078	0.212214	-0.195254	-0.0773331	-0.302911	0.210769	-0.0750237	-0.373289	-0.226347	0.0595031	0.133288	-0.192681	-0.790812	-0.0852866	-0.374968	0.344332	-0.135898	0.253684	-0.210214	0.304839	-0.209453	-0.565311	0.202653	0.200139	-0.173441	-0.0312211	0.284198	0.272435	0.0947364	-0.45098	-0.258282	-0.271496	-0.894393	0.221148	0.227025	-0.180515	0.137804	-0.223013	-0.793511	-0.274792	-0.636451	-0.134808	-0.227939	-0.648298	-0.324038	-0.656757	-0.130172	-0.0575695	-0.297014	-0.154545	-0.0948636	-0.531196	0.183997	0.195494	-0.28743	0.25692	0.157395	0.221812	0.241275	0.412759	-0.265566	-0.790014	-0.727306	0.321715	-0.0119259	TPDS_TMDE
ENSG00000169347	-1.88265	-1.96595	-1.56179	-0.966903	-0.389241	-1.2477	-1.89657	-1.85064	-1.7031	-1.07828	-1.89201	-1.6168	-1.2722	-1.52691	-1.51367	-1.49822	-1.73483	-1.65614	-2.42953	-1.64905	-1.56818	-1.57246	0.516492	-1.63979	-1.5897	-1.63974	-1.63617	-1.62737	-1.65035	-1.53757	-0.537908	-1.19779	-1.53633	-1.80319	-1.92509	-1.77031	-1.48554	-1.64484	-1.01418	-1.74249	-1.69028	-1.71996	-1.61826	-1.63138	-1.60035	-1.38323	-1.36664	-1.3934	-1.94684	-1.56288	-1.69881	-0.778061	-2.02469	-1.6512	-1.64681	-1.69211	-0.719642	-1.64624	-1.56576	-1.54233	-1.61568	-1.97204	-1.59847	-1.74583	-1.59606	-1.57122	-1.4358	-1.57018	-1.57768	-1.42264	-1.7814	-1.68896	-1.75472	-1.70448	-1.76214	-1.57784	-1.21916	-1.46573	-1.62624	-1.75409	-1.68433	-1.64919	-1.24416	0.542765	-1.52723	-0.967813	-1.41029	-1.51941	-1.83958	-1.57883	-1.77292	-1.98653	-1.34711	-1.87347	TPDS_TMDE
ENSG00000169750	1.35195	1.52618	1.54088	1.38246	1.19812	1.39083	1.34687	1.62869	1.0583	1.61753	1.19675	1.29198	1.16494	1.53473	1.60099	1.46244	1.58514	1.43004	1.24778	1.31404	1.41271	1.46267	1.54992	1.47383	1.37532	1.51716	1.3461	1.46122	1.33202	1.37764	1.3174	1.05314	1.44323	1.66334	1.25029	1.6214	1.81122	1.42608	1.47459	1.3892	1.37555	1.27831	1.41388	1.52286	1.37213	1.51497	1.48914	1.25403	1.51442	1.51726	1.49856	1.27274	1.52645	1.48675	1.64634	1.52877	1.40974	1.36347	1.55137	1.48881	1.28068	1.38844	1.38269	1.42459	1.4928	1.61374	1.46635	1.21155	1.40402	1.46643	1.58774	1.71114	1.30257	1.43301	1.47105	1.41329	1.48062	1.11064	1.49065	1.77381	1.44049	1.64658	1.15182	1.40162	0.997018	1.33705	1.43957	1.32178	1.26791	1.39394	1.59462	1.48486	1.3541	1.87782	TPDS_TMDE
ENSG00000170044	0.275953	0.123704	0.0852274	0.264141	-0.0275472	0.255699	-0.642676	0.108513	-0.26818	0.0733596	-0.182725	-0.146183	0.217322	0.107868	0.18159	-0.00118666	0.237012	0.0117665	-0.314328	0.292899	0.190411	0.275703	0.213386	0.343243	-0.0294236	0.143885	0.0111924	-0.00820336	0.131167	0.200596	-0.0509263	0.0438185	0.308522	0.300405	0.148217	0.177528	0.183192	0.256122	-0.220832	0.263634	-0.0737854	0.302603	0.325266	-0.0225223	0.0362321	0.321754	0.281745	-1.43912	0.265671	0.241086	0.357281	0.653108	0.230199	-0.0399434	0.113014	0.0510251	0.437102	0.253405	0.166934	0.0101536	0.114611	0.163328	0.0273055	0.284406	0.333582	0.0315478	0.374553	-1.72266	0.265495	0.0337276	0.198273	0.140182	-0.482998	0.272693	0.182286	-0.0747211	0.190312	0.143729	0.0914369	0.368358	0.28055	0.210338	-0.438126	0.275622	0.314081	0.339929	0.189954	0.0716536	0.263799	0.0699632	0.199803	0.220183	-0.34921	0.352376	TPDS_TMDE
ENSG00000170091	0.457016	0.249189	-1.04767	0.459201	0.129322	0.447644	0.200706	-0.170683	0.651758	-0.680609	0.284241	0.430171	-0.000768114	-0.442232	-0.566971	-0.235124	0.352135	-0.690039	-0.0914075	-0.0294588	-0.429266	-0.449772	0.155371	0.434764	0.4535	-0.858828	0.456435	-0.34544	0.178907	-0.760805	0.485056	-0.859976	-0.232088	0.329647	0.27729	-0.757247	-0.446468	-0.695454	0.214823	-0.55901	-0.874876	-1.03791	0.42711	-0.149631	-0.34085	-0.644945	0.252437	0.0871407	-0.17882	0.0471349	-0.490686	-1.05905	-0.354266	-0.760914	0.0092614	0.280425	0.478341	-0.85794	-0.0610024	-0.229475	-0.248368	0.205077	0.446303	-0.724664	-0.265139	-0.825029	-0.323306	-0.183018	-0.571274	-0.194198	-0.392019	0.13758	0.164045	-1.59959	-1.10536	-0.526499	-0.795469	-0.519626	0.521668	-1.41968	0.405084	-0.349562	-0.770797	0.044459	-0.71189	0.384889	0.587863	0.319775	0.511437	0.416476	-0.381876	-0.836929	-0.6821	0.388304	TPDS_TMDE
ENSG00000170236	0.470146	0.490204	-1.21893	-0.0586102	-0.383966	0.528258	-1.5467	-0.183812	0.48271	-0.47824	-0.382175	0.209305	0.438812	-0.733165	-0.407412	0.0486259	0.585434	-0.216409	-0.916035	-0.111197	0.132598	0.315187	0.560726	0.238695	-0.157204	-0.636741	0.221601	-0.168506	0.198647	0.364157	0.181161	0.573992	-0.289359	0.546105	0.569771	-0.169667	-0.44283	0.479108	-0.684246	-1.20482	0.276329	-0.702835	0.0318227	0.568619	-0.0599825	-0.240236	-0.26842	0.444568	0.170985	0.601303	-0.220579	0.195021	0.517394	-0.163102	0.533807	0.539638	0.461531	0.210078	-0.017174	-0.967866	-0.0781737	0.513697	0.617817	0.268398	0.522809	-0.615372	0.501861	-1.63226	0.144406	0.444696	-0.425274	0.258419	-0.169111	0.10832	-0.464338	0.579693	-1.20027	-0.182473	0.57518	0.463376	-0.329121	0.505283	0.206473	0.542379	0.0818651	-2.37224	-0.378927	0.634983	0.33138	0.190961	0.250256	-0.0436665	-0.867223	-0.957683	TPDS_TMDE
ENSG00000170367	-2.03745	-0.867583	0.058292	-1.55099	-2.46704	0.08282	0.617949	-0.699233	-1.61895	-0.245121	-0.0582248	0.233376	-0.881755	0.122427	0.0145406	-0.452021	-0.657014	-0.443923	-0.252461	0.286168	-0.418942	-0.0692562	0.338597	-0.405093	-0.451508	-0.50391	0.250989	-0.413643	-0.394385	-0.451108	-0.416642	-0.397112	-0.234629	-0.92756	-0.404145	-0.908898	-0.230241	-0.478676	-0.405557	0.241878	-0.335635	0.0817839	-0.406506	-0.517172	-0.442807	-0.451241	0.0356153	-2.18092	-0.219056	-0.272312	-0.192931	0.213253	-0.327483	-0.364081	-0.378547	-0.0277486	-0.552841	-0.358768	-0.773472	-0.318344	-0.442952	-0.790673	-0.380969	-0.0638197	-0.440665	-0.44208	0.166565	0.240873	0.417853	-0.166613	0.167779	-1.09401	-0.58149	-0.611274	-0.754706	-0.336295	-0.0127854	0.042275	-0.264548	-0.699892	-1.35622	0.226206	0.256099	-0.40368	0.299438	0.464648	-0.255694	0.157801	0.146827	0.3045	0.240999	0.158274	-0.339516	-0.400598	TPDS_TMDE
ENSG00000170579	0.215381	0.255037	-0.789635	-0.0628221	-1.48402	-0.428928	-1.08145	0.190005	-0.0783966	0.0779076	0.449317	-0.926095	-1.28983	-0.370482	0.378608	-0.510497	-0.293	-0.416458	0.307157	0.397891	-0.642135	0.364288	0.392041	-0.0807384	-0.483492	0.291068	0.147549	-0.269459	-0.349216	-0.166051	-1.38813	-0.0136999	0.020451	0.146758	0.109947	0.271022	0.319627	0.472062	-1.11931	-0.516566	0.469105	0.118914	0.361566	-0.149255	0.165188	0.29098	0.246423	-0.443178	0.346675	0.374796	0.169689	0.651592	0.0947058	-0.408867	-0.333369	0.288859	-0.182649	-0.0427109	0.236499	0.101809	0.12774	-0.182697	-0.532551	0.337869	-0.248673	-0.0359382	0.337548	-1.02684	-0.0847984	-0.749688	-0.159573	0.378497	0.263837	-0.0762728	0.208761	0.45643	-0.588376	-0.437551	-0.0391636	0.304529	0.160477	-0.0116259	0.0684008	0.447362	0.129239	-0.764512	-0.248578	0.371134	-0.590542	-0.188839	-0.0700473	0.297229	-1.13307	0.0838526	TPDS_TMDE
ENSG00000170608	-1.4447	-0.268776	-0.335726	-0.0924428	-0.849112	0.0416065	-1.14007	0.124976	-1.22498	-0.618073	-0.459579	-0.775017	-0.705297	-0.435377	0.242693	-0.646328	-0.577548	-0.106822	-1.84331	-0.661032	-0.555164	-0.581647	-0.0769118	-0.62686	-0.720435	-0.748525	-0.27384	-0.548556	-0.673415	-0.680522	-0.145633	-0.447287	-1.0127	-0.100607	-0.0917669	-1.67729	0.341503	-0.0471314	-0.821784	0.0202766	-0.45702	-0.659119	-0.694356	-0.320549	-0.706919	-0.636692	-0.181624	-1.30621	-0.10166	-0.645499	0.214486	-1.07991	-0.260377	-0.669331	-0.647729	-0.757047	-0.923528	-0.631737	-0.350965	-0.211644	-0.283662	-1.41353	-0.570355	-0.869814	-0.661884	-0.712293	0.335853	-0.257972	-0.73298	-1.58236	0.151223	0.129366	-1.02625	0.281578	-0.673127	-0.0129748	-0.18563	-0.813798	-0.756522	0.341323	-0.0952851	-0.16297	-2.49338	-0.00345976	-0.285003	-0.63433	-0.469937	-0.29577	-0.263162	-0.69103	0.183183	-0.70229	-0.754941	0.0837916	TPDS_TMDE
ENSG00000170689	-1.95811	-1.83333	-0.251908	-1.22621	0.593959	-0.456554	-1.09231	-1.13114	-1.60331	-0.841458	-1.53256	-0.784384	0.00754626	-1.09254	-0.645688	-0.950202	-0.412029	-0.833043	-1.86754	-0.809831	-1.42327	-1.07287	0.577556	-1.01488	-0.859751	-0.78431	-1.08784	-1.28009	-1.38988	-0.99273	-1.16314	-0.738538	-1.47651	-1.64825	-0.825193	-1.6237	-0.488493	-0.941238	-1.04586	0.425101	-0.693722	-1.04096	-1.49933	-1.26544	-1.1012	-1.10374	-0.411581	-2.06283	-0.600959	-1.08982	-1.14602	0.623104	-0.964961	0.615759	-1.04903	-0.893204	0.529834	-0.863946	-0.819904	-1.07638	-0.894848	-1.97691	-1.55633	-1.09258	-0.793438	-1.55325	0.187657	-1.36246	-0.83937	-1.91135	-0.582475	-1.08021	-1.1342	-1.00123	-1.37866	-1.1861	-0.941624	-0.914473	-1.09127	-1.19099	-1.07712	-0.976583	-0.14239	0.0144071	-0.603811	0.587296	-0.535403	-0.692201	-0.530406	-1.21938	-0.871635	-1.09934	-0.917403	-1.2371	TPDS_TMDE
ENSG00000170807	0.201401	0.191765	0.310328	0.443547	0.23617	0.400658	-0.871521	-0.951728	0.432035	-0.424862	0.170668	-0.46639	0.394994	0.347988	-1.85611	0.42381	0.427684	-0.12845	0.0979547	-0.429863	-0.231018	0.410872	-0.0689331	0.401211	0.43349	-0.222882	0.355724	0.252765	0.121855	0.405798	0.379843	0.382357	0.388357	-0.630984	0.494883	-0.0220082	-1.53337	0.0676614	-1.00594	-0.609154	0.406697	-0.0355373	-0.285896	0.336851	0.3067	0.315658	-1.43882	0.243206	-0.548415	0.397141	0.445649	0.355968	-0.529842	-0.452936	0.38383	0.216855	0.15201	0.390697	-0.577234	-0.164818	0.398493	0.345747	0.391477	0.488722	0.365071	-0.664805	0.386654	-0.0223293	0.184132	0.171774	0.289561	0.344943	0.36677	0.416991	-0.0152914	-0.0834083	0.413317	0.120368	0.382096	0.332523	-0.125286	-0.52877	0.27744	0.272128	0.371839	-0.127125	0.218289	-1.73442	0.203617	0.25471	0.27442	0.183013	-0.0399954	-1.00219	TPDS_TMDE
ENSG00000170835	-1.43216	-2.06985	-2.04105	-1.21212	0.00811403	-0.801892	-1.43331	-1.65819	-0.430913	-0.650018	-1.2694	-0.853007	-0.609904	-1.5578	-1.2751	-0.862712	-1.19404	-1.21971	-1.29108	-1.22604	-0.894893	-0.62724	-0.0470374	-0.707091	-1.09523	-0.915471	-1.29692	-1.03485	-0.987092	-1.33373	-0.957364	-0.589699	-1.08949	-0.803651	-1.46954	-1.18399	-1.3064	-1.18522	-0.78744	-1.29127	-0.897806	-1.93528	-1.15528	-0.455022	-1.0833	-0.361615	-2.01276	-0.27201	-1.40343	-1.33694	-0.772342	0.264753	-1.10984	-0.960068	-0.880993	-1.11161	-1.09264	-1.34459	-2.34169	-1.01523	-0.908465	-1.29817	-0.9181	-0.662783	-1.12853	-1.02274	-0.690803	-0.864714	-0.568548	-0.492106	-0.972843	-1.6389	-1.18761	-0.970091	-1.32946	-0.789177	-1.90014	-1.01051	-1.33297	-1.32389	-2.03488	-1.284	0.00147806	0.398143	-0.439206	-0.558505	-1.58301	-0.724497	-1.2539	-1.07242	-1.46284	-0.607631	-0.782295	-1.63109	TPDS_TMDE
ENSG00000171119	0.557178	0.247662	-1.72456	0.446531	-0.40303	-0.236447	-0.049258	-0.77849	-0.913652	0.480995	-0.492886	0.468958	0.0372301	-0.485409	-0.173637	0.132279	-0.783349	-0.418659	0.0914424	-0.132688	0.549314	-0.0560455	0.551063	0.511966	0.545635	0.25413	0.265465	0.0956589	0.309014	0.493335	0.499732	0.549605	0.43265	0.44635	0.51734	0.300067	-0.735583	-0.841933	-1.03313	0.24823	-0.0171994	0.536081	0.323987	0.530584	0.238467	0.116936	-0.912857	0.439805	-0.169671	-0.178511	-0.498401	-0.295154	-0.279536	-0.458633	-0.182566	-0.156647	-0.0627229	0.577369	-0.0876296	0.546056	0.309288	-0.69269	0.107167	-1.66412	-0.665805	0.311497	-0.889023	-0.362113	-0.51176	0.487469	-0.387066	-1.44072	-0.504864	-0.235809	-0.0652386	0.0895916	0.566491	-0.101547	-0.445118	0.541184	-0.581536	0.647913	-0.650226	0.563925	-1.5107	-1.01495	0.0515291	-0.729415	-0.321718	-0.142481	0.557799	-0.135513	0.028864	0.611084	TPDS_TMDE
ENSG00000171124	1.20066	1.12958	1.22037	1.19569	1.0398	1.49494	0.901764	1.39105	1.09919	1.46432	1.42851	1.2488	0.831979	1.73699	1.60785	1.37739	1.55764	0.165377	0.811255	0.678263	1.33126	1.24289	1.41535	1.31531	1.37737	1.7817	1.10194	1.38568	1.21826	1.26668	1.25682	1.16539	1.17275	1.49593	1.63283	1.39931	1.7295	1.16721	1.49119	0.410376	1.45535	1.59887	1.25389	1.34471	1.13007	1.29283	1.56335	0.96183	1.37049	1.3252	1.28735	0.904845	1.27733	1.38267	1.41745	1.60835	1.3955	1.44376	1.82537	1.56001	1.28957	0.994653	1.46386	1.11829	1.7895	1.2844	1.30377	1.2124	1.41868	1.22637	1.50812	1.20159	1.19196	1.36216	1.1024	1.29178	1.39173	1.22471	1.49454	1.59362	1.0885	1.3463	0.772431	1.2583	1.46443	1.4308	1.37708	1.4799	1.43193	1.42236	1.851	0.905476	1.24103	1.82267	TPDS_TMDE
ENSG00000171126	-0.370227	-0.590799	-1.44056	-0.833947	-1.30028	-0.867646	-1.3344	-1.22253	-1.47738	-1.02036	-0.27641	-2.15036	-0.843658	-0.814804	-1.6222	-1.05323	-1.57218	-1.07686	-0.552189	-1.06489	-1.05503	-0.583355	0.406047	-0.88858	-0.671375	-0.69543	-1.00689	-0.975366	-1.08362	-0.916546	-1.09997	-0.699327	-0.428436	-0.88208	-1.61621	-1.2993	-1.18721	-1.05512	-0.54894	-0.184268	-0.990657	-1.44591	-1.10346	-1.03348	-0.902491	-0.92957	-2.42409	-0.895962	-1.11463	-1.08704	-1.27077	-0.473633	-0.762717	-0.945642	-0.997611	-0.467035	-2.48819	-0.653791	-1.61655	-0.782646	-0.960715	-0.870696	-1.09452	0.179134	-0.933652	-1.05621	-0.623603	-0.846474	-0.935016	-0.328556	0.258509	-0.715055	-0.437355	-0.0838863	-0.685094	-1.20321	-1.24665	-1.47201	-0.929154	-0.459143	-1.04633	-0.911845	-0.563916	-0.301336	-0.987364	-0.831341	-1.59805	-1.21511	-0.613534	-1.01683	-0.991838	0.270839	-1.06849	-0.761922	TPDS_TMDE
ENSG00000171357	1.45959	1.59628	1.39488	1.60047	1.28932	1.40224	1.13216	1.12533	1.34491	0.998624	1.48758	1.78145	1.77207	1.48837	1.67649	1.36472	1.40284	1.80537	1.78559	1.28471	1.43962	1.49826	1.45026	1.38063	1.2667	1.34806	1.4762	1.36984	1.38917	1.6086	1.25804	1.45414	1.86156	1.62051	1.34261	1.45936	1.33464	1.60814	1.05722	1.19848	1.2977	1.26794	1.48195	1.41459	1.43267	1.31544	1.42306	1.40864	1.06871	1.3651	1.75008	1.28401	1.38441	1.40928	1.42666	1.38821	1.31124	0.886046	1.0661	1.75286	1.39538	1.65203	1.29921	1.50532	1.31432	1.3477	1.39735	1.40784	1.33872	1.49855	1.2812	1.37378	0.208011	1.12654	1.5483	1.40756	1.69416	1.3083	0.988438	1.42536	1.4034	1.4538	1.34279	1.43175	0.922918	1.31998	1.4535	1.26816	1.34191	1.36994	1.42427	1.49032	1.25462	1.38776	TPDS_TMDE
ENSG00000171495	0.0527268	-0.897538	-0.468234	0.150904	-0.0801662	0.279322	-1.3747	-0.598599	-0.841165	-0.706919	-0.507687	-0.830817	-1.58965	-1.33494	-1.09923	-0.80032	0.393823	-0.30676	-0.597501	-0.891676	-0.788981	0.394358	0.440645	-0.792006	-0.844208	-0.888146	-0.736308	-0.834059	-0.136006	0.455848	-0.0854806	0.356995	-0.96656	0.0950003	-0.734432	-0.838953	-0.0535592	-0.647523	-1.45291	-0.0630744	-0.510449	-1.16753	-0.892152	-0.530401	-0.278195	-0.752742	0.313963	-1.66581	0.275549	-0.481934	0.353847	-0.318576	0.514374	-0.910097	-0.482788	0.200191	-1.00983	-0.921305	0.314153	-0.835556	0.414704	-1.86732	-0.90354	0.509471	-0.52265	-0.776054	0.492412	-1.52716	-0.342278	-0.070033	-0.22101	0.289461	-1.96879	0.494652	-1.16745	0.396586	-1.03266	-1.69602	-0.228926	-0.636355	-0.41607	-1.23715	-0.321733	0.508457	0.0432839	-0.356166	0.0623879	-0.974508	-2.12264	-0.521334	-0.669153	0.303511	-0.779692	0.197083	TPDS_TMDE
ENSG00000171671	0.493452	0.31858	-0.994745	0.05696	0.158652	-1.36753	-0.679307	-0.86935	0.104082	0.488174	-1.02985	-0.105023	-0.0556172	-0.977138	-0.954694	-0.785401	-0.233087	-0.187395	-0.0311958	-0.724658	-0.400724	-0.0989183	0.22158	-0.353387	-0.701959	0.465648	-0.747391	-0.660959	-0.222746	-0.886634	0.277293	-1.01953	0.369056	0.000732204	0.209837	-0.426492	-0.494625	-0.372354	-1.20067	0.223059	-0.50425	0.458599	0.160633	0.209994	-0.815297	0.490305	0.294281	0.310242	-0.52344	0.0160861	0.279025	0.408581	-0.833308	-0.462894	0.072073	-1.37449	-1.58296	0.454851	-0.53348	-0.6047	0.476725	-0.699726	-0.609635	-0.232627	-0.225691	-0.687388	-0.083054	-0.308258	0.57641	-0.695603	-1.20536	-0.367589	-0.4355	-0.524392	-0.713706	0.322599	-1.43157	-0.912597	0.403445	-0.530891	-0.639956	-0.584455	-0.0391379	0.3616	0.0847356	0.325505	0.46954	-0.104217	-0.51663	-0.111742	0.220279	-0.0256371	-0.638327	-0.781333	TPDS_TMDE
ENSG00000171722	-1.40401	-0.994226	-1.32179	-0.712491	-1.30335	-1.34954	-1.38186	-0.21615	-1.04265	-0.345163	-0.470764	-1.51451	-0.965443	-1.06681	-0.436286	-1.0265	-2.30719	-1.02385	-1.26852	-1.11119	-0.667496	-0.926676	0.568945	-1.22853	-1.17997	-1.17427	-1.34457	-1.53175	-1.387	-1.33655	-0.920329	-0.961269	-0.629928	-0.798667	-0.825607	-0.431864	-1.27414	-0.998569	-0.937836	-0.416839	-1.13052	-0.50125	-1.59798	-1.15243	-0.0640771	-0.779427	-0.601661	-1.42753	-1.14112	-1.32173	-0.94119	-0.108747	-0.75612	-0.260993	-1.31086	-1.15851	-1.81918	-0.447008	-1.52469	-1.08996	-0.218935	-0.629433	-1.19868	-0.0726709	-1.33666	-1.58326	-0.266968	-1.06142	-1.09991	-0.802475	-0.679564	-0.824633	-0.167916	-0.0783866	-1.23048	-0.565966	-0.720816	-1.60815	-1.05249	-0.422986	-1.49495	-0.252138	-1.36604	0.106147	0.460715	-1.11968	-1.38647	-0.780609	-0.910302	-1.43195	-0.963575	-0.847187	-1.156	-0.415347	TPDS_TMDE
ENSG00000171914	1.57519	1.53539	1.35667	1.34256	1.32938	1.48031	1.32629	1.62105	1.19674	1.20912	1.26188	1.53698	1.24408	1.35581	1.3282	1.27256	1.13362	1.60835	1.45968	1.19002	1.42796	1.1928	1.25994	1.17273	1.37466	1.25585	1.47541	1.2365	1.43037	1.24954	1.48699	1.22814	1.45437	1.34672	1.07411	1.44758	1.18915	1.22943	1.09482	1.2169	1.41311	1.27799	1.52345	1.38914	1.36622	1.11111	1.3916	1.4951	1.31703	1.27668	1.30202	1.10877	1.06851	1.05995	1.19467	1.09444	1.25464	1.25919	1.49814	1.46636	1.3643	1.62362	1.22442	1.44824	1.1696	1.57224	1.22423	1.12061	1.38263	1.33822	1.18626	1.54779	0.527738	1.26491	1.36888	1.32542	1.50924	1.28766	1.06028	1.39625	1.18717	1.60432	0.950225	1.39919	0.826935	0.297401	1.53836	1.2336	1.43026	1.30426	1.12955	1.56926	-0.936341	1.31908	TPDS_TMDE
ENSG00000172139	0.436981	0.510318	-1.07243	0.582806	0.601159	0.5764	-1.03469	0.531982	0.488465	-1.00178	0.53263	0.458388	0.592586	-0.553695	0.652429	0.165425	0.659593	0.573196	-0.511675	-0.922991	0.511404	0.140385	0.54048	0.0516248	0.219549	0.575032	0.557568	0.606615	0.319958	-0.0930222	-1.4212	-0.0405912	0.530753	0.526949	-0.289009	-1.28576	0.293964	0.535655	-0.318466	-0.646966	-0.159568	0.639588	-0.124717	-0.131139	-0.235792	-0.530872	0.663838	-0.439396	0.542691	0.0785373	0.236441	0.127211	0.0352254	-1.277	0.597383	0.534201	0.70531	0.58927	0.56641	0.602729	0.151364	-0.775189	0.607102	0.554345	0.633345	0.362118	-0.560016	0.153624	-1.44731	-1.58895	0.205759	0.647192	0.597365	0.508095	0.549664	0.651374	-1.02191	0.538491	0.629298	0.304729	0.352499	0.537644	-1.64229	0.597374	-0.289899	0.404481	0.321345	0.310009	0.629428	0.580683	0.60397	0.528041	0.534008	-0.115041	TPDS_TMDE
ENSG00000172156	-1.45799	-0.174805	0.301431	-0.0397044	0.291778	-0.667092	-0.68855	-0.140418	-0.113709	-0.440879	-1.81133	-0.72689	-0.682397	-0.140094	0.0484368	0.118904	-0.161799	-0.7495	-1.43622	-0.768759	-0.812564	-0.144872	0.213579	-0.733792	-0.816487	-0.770679	0.360306	-0.79156	-0.838142	-0.611869	-0.380133	-0.79375	-0.0764028	-0.699845	0.103874	-0.635926	-0.14483	-0.680406	-2.45914	0.325152	-0.567462	-0.836754	-0.816585	0.418561	-0.806687	-0.0301697	0.147098	-0.300808	0.174678	-0.698865	0.348629	0.526211	0.359389	-0.322447	0.164947	-1.20546	-0.163782	-0.840765	-0.115051	-0.792422	-0.0128029	-1.85106	-0.81063	-0.0220384	-0.673404	-0.797238	0.451224	-1.84596	-0.838198	-2.01204	-1.34449	0.0102177	-0.199407	-0.00131184	-0.567554	-0.9227	-0.632779	-1.52515	-0.553073	-1.047	0.0336726	-0.156162	0.543626	0.386246	0.574022	-0.635433	-0.412697	0.0997048	-0.61521	-0.358172	0.566104	-0.210256	0.360239	0.289428	TPDS_TMDE
ENSG00000172379	0.951457	1.59209	-0.122099	1.10037	0.906346	0.901088	0.995433	1.04121	1.00225	1.80328	1.07825	1.81928	0.740266	0.935075	1.0125	0.962891	0.983515	1.1308	0.831234	1.46136	1.11298	1.08362	1.28911	1.17934	1.82383	1.21674	1.0816	1.20598	1.06147	1.0754	0.785339	1.01871	1.26114	1.12758	0.916397	1.22218	1.10035	1.086	0.926019	1.02417	1.07681	0.949057	1.28995	1.16369	1.12636	1.15814	0.97598	1.05578	1.08683	1.71063	0.864682	1.0847	1.23883	1.14887	1.90637	1.05344	1.56842	0.978928	1.04196	0.654018	1.19686	1.90918	1.85702	1.55957	1.52094	1.19002	1.49937	1.8678	1.18593	2.02043	1.10139	1.02599	1.33993	0.990873	1.21594	0.917461	0.974947	1.19622	1.02849	1.12327	0.948441	1.10891	1.08213	1.14761	0.940368	0.242037	0.977327	0.955475	0.894544	0.968084	0.867215	1.01109	0.948796	1.16132	TPDS_TMDE
ENSG00000172399	-1.97135	-1.61963	-0.416398	0.315951	-0.293995	-0.985432	0.209954	-1.5762	0.407349	-0.0117858	-1.90107	-0.955952	0.334059	0.181407	-0.321229	-0.312482	0.445262	-0.656045	0.132496	-0.832794	-0.888966	0.45781	0.441669	-0.127875	-0.45098	-0.696928	-0.399368	-0.144839	-0.880312	-0.317766	-0.243151	0.227316	0.403802	-0.274146	0.392089	-0.4867	-1.15374	-0.111072	-1.54417	-1.64876	-0.539635	-0.301262	0.0728451	-0.369603	-0.769875	-0.365972	0.334771	0.0577208	-0.0396623	-0.496956	-0.675377	-0.00570801	0.365687	-0.623296	0.457327	-0.326186	0.193167	-1.19331	-0.876598	-0.751605	0.496205	-0.637807	-0.714241	0.296251	-0.368523	-0.385242	-0.355026	-0.860617	-1.05674	-0.560148	-0.844448	-1.19457	-0.904065	0.443024	-0.546637	-0.00990859	-0.50649	-0.398172	-0.227511	-1.1628	-1.50734	-0.282697	-0.407335	0.461874	0.482883	0.272881	-0.623629	0.108637	-1.03475	-0.978579	-1.00903	0.498955	-0.462782	-0.972726	TPDS_TMDE
ENSG00000172568	0.220262	0.181769	-1.85322	0.580858	0.467792	0.641719	-0.343588	0.167594	0.62996	0.586228	-0.210988	0.38356	0.541967	-0.85157	0.0369309	0.155345	0.646197	0.572565	-0.419198	0.638006	0.607213	0.461841	0.588235	0.579386	0.568407	0.628106	0.58322	0.616753	0.614312	0.588848	0.562193	0.572137	0.0945728	0.65822	-0.196272	-0.0412431	0.248382	0.614398	0.389597	0.642072	0.560544	-0.168801	0.578346	0.577022	0.57901	0.586054	0.690326	0.536275	0.676838	-0.635916	0.626511	0.387817	-0.403429	-0.257979	0.11373	0.25667	0.581677	0.589762	0.37953	0.579491	0.0773551	-0.273061	0.568469	0.376257	0.558809	-0.118834	0.316441	0.299031	-0.183603	0.492105	-0.178399	0.272528	-0.485604	0.542947	-0.0890188	0.446213	-0.162763	0.127707	0.636013	-0.541637	0.293666	0.507125	0.37528	0.487931	0.221406	0.493388	0.284496	0.470098	0.334408	0.579669	0.511375	-0.943934	0.303443	0.187971	TPDS_TMDE
ENSG00000172689	0.337426	0.138619	0.109319	0.193484	0.236126	0.284213	0.127435	0.34824	0.150563	0.21243	0.131754	0.138987	0.294731	-0.00985839	0.00294698	0.252178	0.278798	0.214253	-0.545365	-0.0046792	0.143025	-0.0249379	0.240531	0.180904	0.168158	0.148401	0.0701459	0.0854474	0.198801	0.150415	0.329749	0.170477	0.275959	-0.401419	-0.0011977	-0.0891485	0.0661192	0.108053	0.0877882	0.224743	0.170623	0.196728	0.201729	-0.0125478	0.187171	0.275321	0.0214875	0.0796163	-2.15602	0.0829759	0.196299	0.0937109	0.0345379	0.107849	0.124811	0.368272	-0.0150515	0.086772	0.0975908	0.23808	0.16256	0.285169	0.198544	0.275754	0.207304	0.195246	0.0328089	0.0856018	0.0163636	0.319512	0.208467	0.0753118	0.26297	0.0971288	0.138406	0.160316	0.149773	0.119439	0.25872	0.184232	0.273344	0.141128	0.260533	0.0735502	0.0722799	-0.567211	-0.882876	-2.31224	0.0579923	0.240983	0.702615	0.140758	0.00311933	0.22533	TPDS_TMDE
ENSG00000172724	1.72889	1.68707	1.7142	1.72239	0.871109	1.90186	1.80991	1.74437	1.64753	1.71342	1.67474	1.87961	1.822	1.70159	1.66435	1.75252	1.66313	1.79172	1.77364	1.72453	1.73232	1.78489	1.765	1.79969	1.69136	1.73324	1.74708	1.73847	1.75515	1.75688	1.83947	1.75651	1.94095	1.73465	1.69545	0.403644	1.66285	1.74602	1.74657	1.84574	1.77359	1.73828	1.7749	1.7685	1.72318	1.75505	1.65404	2.03537	1.7305	1.8226	1.75117	2.01559	1.98823	1.76481	1.78811	1.67908	1.83134	1.75534	1.79337	1.72123	1.76662	1.72427	1.77507	1.70272	1.7647	1.78834	1.79005	1.93221	1.77622	1.78247	1.99015	1.71687	1.82074	1.75431	1.65327	1.74039	1.66987	1.65271	1.72685	1.67043	1.68905	1.78463	1.88312	1.74512	2.00815	0.185374	1.6919	1.6249	0.279373	1.83219	1.70964	1.65251	1.73713	1.61936	TPDS_TMDE
ENSG00000172752	0.296272	0.075173	0.277845	0.186204	-0.224479	-0.0515428	0.361616	0.0877997	0.353462	0.201327	0.304353	0.328508	-0.157447	0.240869	0.242926	0.190488	0.224083	0.139435	-0.82089	0.208042	0.272952	0.111969	0.336278	0.0757001	0.193602	0.358139	0.185963	0.203952	0.106314	0.182351	-0.108376	0.343702	-0.303195	0.208604	0.23887	0.144784	0.181044	0.164549	0.251727	0.208203	0.0911298	0.26863	0.218646	0.234288	0.068089	0.229022	0.202607	-1.75749	0.211813	0.316989	0.253013	-1.288	0.255552	0.149989	0.319726	0.200713	0.0751957	0.0494405	0.103205	0.288802	0.176426	0.307713	0.156847	0.136302	0.282862	0.163988	0.210071	-0.253372	0.273315	-0.0372964	0.136462	0.236033	-0.999696	-0.0147934	0.174694	-0.150682	0.119931	0.150003	0.320064	0.211089	0.335439	0.09148	-2.42872	0.280794	-0.25434	0.194925	0.234762	0.200813	0.162091	0.115301	0.174597	0.226605	0.19272	0.218495	TPDS_TMDE
ENSG00000172789	-0.268494	-0.527287	0.0732206	0.312985	-0.688674	-0.642784	0.389711	-0.971549	-0.793083	-0.124411	-1.35542	0.157841	0.304951	-0.0265296	0.318772	0.0725763	0.224557	0.418788	0.166556	-0.360888	0.231565	0.358265	0.443775	0.389996	0.318175	-0.263498	-0.582654	0.2659	-0.115842	-0.869142	-0.0534519	0.443854	0.215723	0.229782	-0.476661	0.324125	-0.221461	0.351953	0.329076	-0.323347	-0.0169985	0.374425	-0.31635	0.196314	0.397451	0.203844	-0.629156	-0.160199	0.113103	-0.0030242	0.011771	0.203366	-0.455764	-0.278387	-0.341284	-0.96737	-0.623881	0.40807	0.198254	0.017556	0.378449	-0.958553	-0.44248	0.496031	0.277774	0.374841	-0.475522	0.00472678	0.372598	-0.814491	-0.636371	-0.515815	-0.990683	0.253463	-0.566098	0.281197	-0.834372	-0.360318	-0.221806	-1.041	0.0641291	0.535247	0.290958	0.303726	0.442338	0.355212	-0.799625	0.332903	-0.36435	-0.781368	0.00381576	-0.362326	0.11753	0.012467	TPDS_TMDE
ENSG00000172840	1.27194	1.12751	1.49049	1.46201	0.866948	1.28689	1.11496	1.10688	1.10202	1.35878	1.27467	0.933201	0.894467	1.18644	1.50993	1.49511	1.42853	1.38789	1.05348	1.1475	1.30137	1.26947	1.2485	1.23953	1.53372	1.26659	1.20353	1.23977	1.15792	1.09652	1.14505	1.15638	1.49584	1.59064	1.16826	1.15417	1.33079	1.17224	1.33061	1.33291	1.13318	1.26579	1.05586	1.27205	1.35081	1.25419	1.39112	0.865439	1.25643	1.39957	1.28057	0.962692	1.30033	1.32303	1.16956	1.38224	1.38362	1.18843	1.24227	1.27162	1.1109	1.29318	1.25076	1.34221	1.27846	1.21154	1.48986	1.03341	1.29808	1.28157	1.55685	1.38967	0.964019	1.22526	1.55976	1.37844	1.40795	1.26515	1.2923	1.17618	1.14473	1.44121	1.01934	1.24485	1.10793	1.58608	1.42884	1.40557	1.25921	0.91963	1.0893	1.11653	1.19643	1.63894	TPDS_TMDE
ENSG00000172935	1.18043	0.855561	1.27875	1.05239	1.01744	1.20404	1.3282	1.16427	1.1559	1.14625	1.11019	1.0825	1.09944	1.13507	1.16509	1.13718	1.11436	1.18065	1.64262	1.17145	1.13576	1.02617	1.28776	1.19709	1.14421	1.2123	1.17574	1.17412	1.13002	1.09264	0.990109	1.05891	0.892099	1.0547	1.08458	0.93011	1.20565	1.13188	1.10014	0.890985	1.12081	1.28165	1.07125	1.15687	1.11048	1.1318	1.14359	1.09323	1.32631	1.25008	0.9769	1.11038	1.22851	1.10641	1.21157	1.12739	1.26613	1.82331	1.19368	1.06068	1.26917	1.17434	0.977639	1.12559	1.12086	1.04856	1.31714	0.945039	1.15177	1.28509	1.24718	1.18842	0.972473	1.12676	0.999107	1.28658	1.08663	1.06934	1.04479	0.948039	1.08999	1.80887	1.11965	1.1559	1.29694	1.17671	1.19921	0.916717	1.1734	1.27837	0.855001	1.08329	1.44932	1.22908	TPDS_TMDE
ENSG00000172987	-0.554359	-0.681087	0.435196	-0.987256	0.268713	0.459298	0.319805	0.17103	-0.731953	0.0826743	-1.87941	0.265194	-1.17383	0.073876	-0.083393	0.361856	-0.110738	-0.0031447	-1.42245	-0.701948	-0.289391	0.181326	0.388857	0.195397	0.383252	-0.581099	-0.233357	-0.30008	0.367283	0.303732	-0.307837	-0.0156606	0.513619	0.29539	-0.0307929	-0.811947	0.26996	-0.760506	0.253236	0.377211	0.345778	-0.459461	0.355765	0.0109604	-0.354023	0.386473	-0.451826	-0.96319	-0.289004	0.363395	-0.413551	-0.103531	-0.204263	-0.693204	-0.197035	-0.757337	-0.049582	-0.516942	0.00167482	-0.190548	0.402531	-0.573375	-0.770481	-0.718525	-0.726574	0.337004	0.289802	-0.241673	-0.787394	-1.38716	-1.32375	-0.0136026	-0.672244	-0.537836	-0.483295	0.246471	0.282527	-1.06758	-0.601969	-0.711753	0.0703906	0.321758	0.379489	0.397759	0.141547	-0.0491547	0.321775	0.389874	0.348622	0.234329	0.055681	-0.543507	0.233862	0.434893	TPDS_TMDE
ENSG00000173213	1.68389	1.63714	-0.473543	1.62017	1.6532	1.58316	1.93507	1.75447	1.57939	1.7596	1.74997	1.80231	1.64539	1.8667	2.11982	1.7098	1.81334	1.74515	1.64149	1.72028	1.68053	1.75624	1.70389	1.76213	1.71272	1.77623	1.73855	1.68822	1.74576	1.75182	1.77889	1.68598	1.77057	1.69299	1.55762	1.667	1.54334	1.75912	1.89126	1.69639	1.70155	1.62178	1.70792	1.74132	1.73678	1.70813	1.89735	1.90635	1.61905	1.80967	1.71551	1.83005	1.6553	1.75831	1.76398	0.337284	1.65474	1.7345	1.67048	1.69984	1.67786	1.73258	1.78837	1.68191	1.76245	1.74765	1.76143	1.67525	1.76482	1.75127	1.85566	1.651	1.63552	1.63366	1.76518	2.07856	1.65007	1.68031	1.79219	1.58417	1.89142	1.64479	0.0987019	1.72953	1.60922	2.00254	1.62962	1.7338	1.94838	1.78488	1.76996	1.73041	1.81685	2.06681	TPDS_TMDE
ENSG00000173253	1.01325	1.17546	0.89931	1.39506	1.4101	0.22964	1.25334	1.11748	1.15739	1.1669	1.52061	1.35979	1.12634	1.18838	1.32457	0.602994	1.20853	1.23588	1.57983	1.18106	1.16594	1.19901	1.25649	1.22665	1.19981	1.25651	1.13464	1.2135	1.14823	1.23294	1.15973	1.1563	1.39822	-0.814747	1.33835	0.56415	1.23363	1.20976	0.485922	1.16626	1.14463	1.31616	1.1971	1.22041	1.19822	1.21319	1.29598	1.08407	1.24284	1.33159	1.27425	1.25311	1.59901	1.324	1.18522	1.26043	1.25803	1.33723	1.27633	1.25066	1.24365	1.31376	1.24405	1.18662	1.23327	0.880652	1.20354	1.29109	1.11136	1.33455	1.51271	1.16747	1.23937	1.11222	1.62627	1.21319	1.29134	0.911594	0.48357	1.37446	1.11973	-0.288543	1.16649	1.21546	1.18185	1.17284	1.20208	1.11974	1.39796	1.17572	1.08355	1.2085	1.25332	1.22368	TPDS_TMDE
ENSG00000173335	-0.216592	-1.55287	-1.23042	-0.23111	0.0385658	0.178916	0.306386	-1.25119	0.238073	-0.172608	0.124873	0.309048	0.256951	-0.0766884	0.321054	-0.250776	0.321913	-0.106771	-0.350764	0.0923561	-0.0153641	-0.059225	-0.350295	-0.301143	0.251392	-0.167833	-0.20159	-0.213737	-0.196433	-0.253177	0.0302006	-0.179378	-2.1677	0.363981	-1.14202	-1.5694	0.161097	-0.0441474	-0.226714	-0.751548	-0.23902	0.228018	-0.2691	-0.136699	-0.199941	-0.219205	0.181287	0.319236	0.142832	-0.207698	-0.531115	0.252062	-0.21267	-0.00963915	-0.103405	0.141506	0.228836	-0.219216	-0.821122	-0.246463	-0.119224	-0.234969	-0.262303	-0.184568	-0.0985297	0.377763	-0.271136	0.246664	-0.104987	0.148432	-0.0675919	-0.02618	0.243204	0.0666647	0.193604	0.0781672	-0.712914	-0.598414	-0.241638	-2.25664	-0.244271	0.206345	0.242094	-0.341953	0.37313	0.157396	0.246839	0.295503	0.295992	-0.256681	0.232425	-0.584483	-0.463528	-2.44852	TPDS_TMDE
ENSG00000173467	0.607215	0.764462	0.810265	0.976181	1.25544	0.891908	1.01046	0.953106	1.3485	0.846397	0.89085	0.902184	0.828503	0.823989	1.1282	0.869359	0.790445	0.657479	0.817918	0.825583	0.804362	0.861926	1.00288	0.928307	0.798816	0.872455	0.826547	0.887424	0.830128	0.772346	0.955475	0.84978	0.843959	0.661205	0.712858	0.776498	0.723618	0.888048	0.868118	0.557335	0.884404	0.773112	0.905189	0.8935	0.87094	0.869118	0.881312	1.11927	0.853509	0.934278	0.661307	1.43335	0.786021	0.908378	0.882701	0.643278	0.95307	0.866794	0.747632	0.724492	0.965898	0.636427	0.676618	0.669952	1.17761	0.814313	0.921772	1.37168	0.803643	0.888853	0.947475	0.808782	1.0011	0.724632	0.659864	0.948474	0.747834	0.656792	1.10783	0.857743	0.598301	0.693013	1.56285	0.912029	1.24511	0.93787	0.67812	0.849565	0.586675	1.27667	0.802957	0.646059	0.885398	0.783003	TPDS_TMDE
ENSG00000173542	0.63541	0.28893	0.578818	0.582519	0.555846	-0.862028	0.610482	0.575851	0.244022	0.145343	-0.13705	-0.605885	-0.318392	-0.411485	-0.698122	-1.05921	-0.133734	-0.492086	-0.0846516	-0.155685	-0.65819	-0.672478	0.628816	-0.373821	-0.924523	-0.57943	-1.10589	-0.30818	-0.639029	-1.92768	-0.719439	0.258195	-0.285595	0.0817494	-1.14827	0.0743601	-0.153087	0.230751	-1.25406	0.426705	0.356853	-1.03756	-1.00771	-2.0117	-0.480848	-0.194352	-0.0945269	0.532092	-0.0440723	0.185522	0.25995	0.543358	-0.664935	0.670913	-1.33295	0.635002	0.660144	-0.517507	-0.11218	-0.84546	-0.208638	-1.42741	0.707086	-0.00535333	-0.224286	0.604482	-0.114945	-0.156835	0.280247	-0.734524	-0.333242	-1.07725	-0.407439	0.582971	-0.722693	-1.97982	-0.825812	-1.15883	0.187115	-0.980193	-0.88346	-0.127849	0.606232	-0.0715891	0.64251	-0.0845679	-1.58848	-1.04062	-0.232117	-0.527222	-0.0823021	0.17425	-0.221761	-0.468564	TPDS_TMDE
ENSG00000173567	-1.41232	-1.22222	-0.289325	-0.960712	-0.140317	-0.0239327	-0.0510787	-0.443444	-0.616034	-0.741572	-0.889105	-0.177003	0.0394948	-0.722637	-0.310103	-0.467856	-0.680491	-0.233592	-1.26859	-0.448059	-0.436377	-0.104372	0.444131	-0.219751	-0.37515	0.245199	-0.564509	-0.330277	-0.368119	0.000972535	0.332165	-0.580038	-1.08531	-0.691387	-0.263833	-0.465776	0.302766	0.221045	-0.624093	-0.221828	0.431455	-0.591258	-0.691238	-0.179776	-0.706072	0.204368	0.296384	0.377269	-0.843187	-0.434889	-0.596635	-0.00698127	-0.437219	-0.212606	-0.912444	-0.702037	0.187759	-0.399037	-0.69198	-0.259331	-0.295854	-1.71902	0.0890331	-0.429182	-0.541451	-0.171566	-0.410811	0.0370692	0.412843	-1.2159	0.130298	0.35971	-1.01508	-0.654224	-1.04389	0.0858509	0.386976	-0.755685	0.0644962	0.0578953	-0.0468553	-0.219549	0.462771	-0.018838	0.328235	0.284273	-0.17642	0.361097	-0.17701	-0.571571	-0.881004	-1.30575	0.264727	-0.352762	TPDS_TMDE
ENSG00000173585	0.1035	-1.01945	-1.029	0.0280482	0.362967	0.333253	-0.416478	-0.533678	-0.621725	-0.0399338	-0.275253	-0.296922	0.485852	-0.27795	-0.0204198	-0.279968	0.495361	-0.383345	-1.26866	-0.4095	-0.243233	0.438318	0.181616	0.480922	-0.202006	-0.0410447	-0.399471	-0.285721	0.331636	0.450861	-0.38335	0.444006	-0.53862	-0.379284	-0.602848	0.130109	0.44527	0.156455	-0.69929	-0.167887	0.240067	-0.810835	-0.576286	-0.314551	-0.408978	0.15449	-0.545079	0.438154	0.472288	-0.165747	0.325834	0.248656	-0.283597	-0.42175	-0.160767	0.590526	0.390872	-0.514736	-0.963074	-0.825075	0.319841	-0.202979	0.467318	-0.391398	0.505576	-0.0426121	0.463139	0.0857302	-0.327462	-0.213581	-0.270087	0.161259	0.439902	0.554895	-0.300008	0.265708	0.413375	-0.193433	-0.238877	-0.611873	-0.60915	0.50953	-0.325338	0.477395	0.406228	0.156221	0.613712	0.0369509	0.374149	-0.391974	0.533062	-0.319099	0.224516	-0.210823	TPDS_TMDE
ENSG00000173610	-0.91422	-1.55615	0.00975366	-0.905122	-0.24867	-1.1078	-0.295835	-1.8243	-0.880518	0.476178	-1.17436	-0.126434	-0.945345	-1.45008	-2.26065	-0.808603	-1.496	-0.834834	-0.0540007	-0.880683	-0.782293	-0.765339	0.437524	-0.839585	-0.881191	-0.813735	-0.846977	-0.83732	-0.857474	-0.837426	-1.29298	-0.832066	0.125086	-1.99881	-1.71489	-0.0697183	-2.45982	-0.794081	-2.19654	0.203016	-0.797212	-0.627119	-0.8217	-0.836826	-0.837203	-0.882195	-1.70548	-0.0953812	-0.687502	-0.705936	-2.09936	-0.599009	-1.27527	-0.845784	-0.821185	0.252729	-2.21658	-0.794244	-2.20377	-0.874393	-0.83328	0.22086	-0.786933	0.26064	-0.848299	-0.805076	-0.80365	-0.214422	-0.856403	0.296602	-1.28017	0.131044	0.198001	0.0723475	-1.30485	0.147515	-0.888106	-0.111262	-0.842505	-0.768678	-1.25465	0.275535	-0.297454	-0.165959	-1.95293	0.210831	-1.26343	-2.00832	-1.08302	-0.855843	-2.21054	0.226306	-1.26907	-1.05665	TPDS_TMDE
ENSG00000173612	-0.105334	-0.212219	-1.9064	-0.00564542	-0.262992	-0.297942	-0.190471	-1.46337	-0.815524	-0.806731	0.202662	-1.35535	0.0347817	-1.71705	-2.45814	-0.734822	-0.616534	-0.769368	0.252311	-0.604262	-0.832616	-0.77092	0.387101	-0.734873	-0.816393	-0.787447	-0.782967	-0.744941	-0.778877	-0.585457	-1.52699	-0.812128	-0.38874	-0.402498	-2.18449	-0.650729	-1.03933	-0.769889	-1.10882	-1.15236	-0.780573	-1.03673	-0.546393	-0.591694	-0.731028	-0.576292	-2.25363	-0.171252	0.19713	-0.418755	-0.653883	-0.552484	-0.443008	-0.778413	-0.759915	-0.876715	-0.788853	-0.761376	-0.362765	-0.782079	-0.680009	0.175948	-0.787022	-0.392815	-0.616104	-0.768297	-0.768068	-0.653506	-0.433019	-0.150431	-0.414639	-0.316745	-0.414395	-0.604854	-1.69931	-0.769719	-0.935606	-1.02439	-0.75876	-2.12294	-1.26432	-0.846043	-0.0778032	0.347055	-0.447489	0.0202093	-1.5112	-2.14129	-1.17074	-0.78228	0.101642	-0.526745	-0.865183	-1.36482	TPDS_TMDE
ENSG00000173641	1.12486	1.21742	0.879009	0.988578	1.0851	0.854418	0.848459	0.889585	0.758364	0.277785	1.61155	0.82166	1.39009	0.966677	0.913384	0.998394	1.27314	1.34992	0.991667	0.910287	0.976519	1.29861	1.23318	1.11648	0.789422	1.13054	1.09585	1.18806	0.923176	1.01279	0.846518	0.926424	1.16774	0.986977	0.870587	1.2671	1.02659	1.07918	1.25796	1.17291	1.12813	1.24253	1.03644	1.12122	1.15371	1.08215	0.472664	1.35813	1.24814	0.986989	1.18692	0.973284	1.27097	1.00147	1.34334	1.42286	0.878414	1.06602	1.0195	0.953124	1.47968	0.982949	1.03579	0.987788	0.881627	0.944491	1.30288	0.869816	1.00914	1.27205	1.22346	1.05146	1.49728	0.937857	0.463817	0.808408	0.856608	0.937629	0.896598	1.07893	0.512598	1.27897	0.981185	1.17399	1.36671	0.835613	0.941299	0.784533	0.92453	1.21204	1.09713	1.21678	0.907159	0.920682	TPDS_TMDE
ENSG00000173809	-0.0881373	-0.181257	-1.415	0.0596498	-0.91667	0.32135	-0.0653893	0.0992411	0.214271	0.471285	-0.228831	-0.150504	0.223265	0.19342	-0.327952	-0.32912	0.367788	-0.147405	-0.573333	-0.774807	-0.447809	0.425043	0.44191	0.27452	-0.0232376	0.23852	-0.110103	0.425346	0.380943	0.450033	0.460591	0.443204	0.287188	-2.35677	0.588731	0.174671	0.257116	-0.421882	0.285873	0.139306	-0.20784	0.389254	-0.39063	0.0239012	-0.566333	-0.201874	0.365026	0.402209	0.320583	0.419386	-1.28606	0.226849	-0.298915	0.025057	0.439662	-0.0454775	-0.173195	-0.612687	-0.323916	-0.757807	0.435088	0.319909	0.424048	-0.707472	0.0740206	0.393775	0.515996	-0.247308	0.247976	0.362438	-1.66481	-1.08943	-0.061862	-0.0324343	0.223892	0.463237	-0.653632	-0.512011	-0.376963	0.438664	-0.710257	0.640689	0.255208	0.470141	-0.537573	-0.809462	0.158291	0.116151	-1.11336	0.438253	-0.433977	0.272083	-0.186505	0.194834	TPDS_TMDE
ENSG00000173811	-0.105283	-0.151741	-0.0734691	0.0399861	-1.00405	-0.49175	-0.185267	-0.96244	-0.790622	0.00195491	-0.216024	-1.86391	0.536733	-0.752601	-0.994947	-0.418432	-0.257773	0.0741943	-1.87546	0.451855	-1.32396	-0.442659	0.480452	-0.373525	-0.657647	-0.481362	-1.30821	-0.0427347	-0.453482	-0.0974457	-0.685889	-0.56239	-0.360249	-1.16576	0.448777	-0.578887	-0.565674	0.303194	-0.618345	0.169379	0.449302	-0.00864044	-0.5721	-0.776057	-0.34465	-0.743623	-0.519787	-0.0337419	-0.505915	0.459473	-0.125137	-0.557495	-0.467927	-0.854172	-0.0906141	0.253809	-0.684592	-0.309796	-0.814881	-0.127719	-0.433493	-0.565111	-0.125065	-0.227095	0.431823	-0.273967	-0.887019	-0.539134	0.358367	-1.2643	-0.874905	0.482931	0.569432	-0.26837	0.0786425	-0.245619	-0.630822	-1.13971	-0.124732	-0.537269	-0.138854	-0.861639	0.426827	0.507264	-0.146535	-0.480319	-0.356616	-0.467433	-1.68299	-0.764972	0.498953	-0.968391	-0.587434	-0.448332	TPDS_TMDE
ENSG00000173826	-0.576607	-0.235941	-1.58353	0.624954	-0.539365	-0.797198	0.54709	-1.67284	-1.23208	0.264433	0.393865	-0.670949	-0.201913	-0.967463	-1.78363	-1.12968	-1.25927	-0.94416	0.275209	-1.3193	-0.424989	-1.18696	0.552278	-0.373116	-1.29951	-1.14555	-0.881474	-0.329159	-0.322302	-0.518727	-0.2723	-0.106875	0.60703	-0.579883	-0.857521	-0.334921	-1.74383	-1.18679	-0.51162	-0.785356	-1.02441	0.51086	0.537964	-0.93207	-0.759013	-1.08705	-1.27506	0.243999	-1.47915	-1.565	-0.562539	-0.150333	-1.10355	-0.623214	-1.47247	-0.152216	-1.19934	-0.0444058	0.158163	-0.67684	-0.574623	-1.0636	-0.7247	-1.33376	-0.0812553	-0.66384	-1.52385	-0.121505	0.202073	0.461948	-1.6586	-1.49773	-0.713887	0.0398962	-0.745198	-0.964413	0.567605	0.229328	-0.830256	-1.36466	-0.508684	-1.46916	-0.14126	0.548777	-1.83543	-2.00766	-1.45789	-1.44006	-1.60428	-0.272877	0.544297	-1.55208	-1.13794	-1.20165	TPDS_TMDE
ENSG00000174015	-0.324919	0.450247	0.17848	0.196111	0.160289	-0.205251	0.511521	0.236242	0.0782309	0.0947812	0.263772	0.200439	0.256242	0.294548	0.297526	-0.0187025	0.32194	0.305288	0.104325	0.276702	-0.0253166	0.204262	0.0993638	-0.0559843	-0.1442	0.164668	0.267518	-0.0380345	-0.0347141	-0.0702245	-0.037032	0.184316	-0.0919637	0.240394	0.0792742	0.0984231	0.337641	0.333513	0.412567	-0.0787904	-0.0933998	0.288321	-0.062625	-0.0594757	-0.0475541	0.0131462	-0.421651	0.155743	0.251891	-0.166509	0.246655	0.0980945	0.207265	0.160551	0.00128636	0.187204	0.520348	-0.0597052	0.288872	-0.0679972	0.157724	0.0235752	0.0804343	-1.57526	-0.0283426	-0.0440593	0.226066	0.0825325	0.102474	-0.131729	0.139598	0.243999	0.209466	0.192818	0.0755078	0.163258	-0.969913	0.0715758	-0.0929562	-0.399499	-0.345216	-0.739003	0.213446	0.164994	0.336804	0.246243	0.222514	-1.16741	-0.761978	0.19799	-0.245499	-0.624319	0.427466	0.0948168	TPDS_TMDE
ENSG00000174016	-1.04925	-2.48609	-0.645722	-0.772982	-0.656525	-0.123129	-0.176459	0.287684	-0.451955	-0.530485	-1.19093	-0.58783	0.25493	0.322446	-1.17326	-0.490185	-0.406492	-0.174884	-0.704736	-0.51727	-0.564912	-0.551079	0.120001	0.373682	-0.533044	-0.519648	-0.402769	0.410365	0.211449	-0.361875	0.279869	-0.460235	-0.97222	-0.454717	0.0884996	-0.572475	-0.552443	-0.121281	0.159893	-0.842522	-0.471898	-1.09242	-0.537066	-0.478516	-0.489303	-0.475517	0.0132899	-0.527357	-0.97371	0.397321	-0.292453	-0.116859	0.157807	0.25616	-0.490563	-1.03738	0.239509	0.307432	0.251271	-0.527939	0.00502956	-0.542166	-0.470051	-0.0436703	-0.471648	0.15036	-0.531676	-1.0267	-0.5099	-0.342611	0.126715	-0.597247	-0.445085	-0.317429	-0.0434375	0.244865	0.273214	-0.836828	-0.579318	-1.68447	-1.18013	0.155358	-0.0104873	-0.45176	0.310873	0.152337	-0.229889	0.0690182	-1.04378	0.129875	-0.270365	-0.853272	-0.107106	-0.604616	TPDS_TMDE
ENSG00000174327	0.0135241	0.465869	-1.04303	0.515997	0.402319	0.0671243	0.367224	0.131646	-0.209938	0.345228	0.481116	0.251519	0.42707	0.521286	0.342819	0.187283	0.562338	0.502653	0.476397	-0.446805	-0.00126623	0.037705	0.460068	-0.137391	0.504493	-0.0358467	0.178151	0.525264	0.486273	0.49524	0.429399	0.48172	0.412133	0.483039	-0.174135	0.51222	-0.0706639	0.217488	0.544796	-0.211871	-0.11149	0.465561	0.538179	0.0829525	-0.0970862	-0.245017	0.159932	0.369959	-0.132049	-0.086597	0.151697	0.366954	0.180186	0.0728376	0.163657	0.477614	0.0740069	0.524446	0.446439	0.410334	0.47695	0.239486	0.507709	0.423554	0.524092	0.446039	-1.13347	0.393116	0.482174	0.48444	-0.279701	0.461356	0.420956	-0.704559	0.418404	-0.0063486	0.273127	0.450675	0.465819	0.499476	-0.00504159	0.110021	-0.0191213	0.47716	-0.10104	0.158096	-0.290365	-1.45716	0.523793	0.258142	0.141165	0.413933	0.458802	0.532851	TPDS_TMDE
ENSG00000174482	-1.02849	-0.327033	-0.651746	-1.43629	-1.21785	-2.29506	-1.59864	-1.2392	-0.690556	-1.32703	-1.13044	-1.13968	-0.394792	-1.33589	-2.46668	-1.42019	-1.83181	-1.21263	0.192521	-1.12668	-1.5675	-1.18253	0.559662	-1.13812	-1.55499	-0.721536	-1.41601	-1.46503	-0.623974	-1.32549	-1.45844	-0.980367	-1.23748	-1.19779	-1.6296	-0.703315	-2.02993	-1.57205	-2.02978	-1.56578	-1.52813	-1.39854	-1.13103	-0.409025	-1.45494	-1.52562	-1.17052	-0.981056	-1.37292	-1.09462	-1.31302	-0.774061	-0.964992	-1.40005	-1.20911	-1.98432	-0.404393	-1.52704	-1.10114	-1.44739	-1.57327	-0.447279	-0.987791	-0.382353	-1.52178	-1.37419	-1.49999	-1.68351	-1.5701	-0.422112	0.359476	-1.50741	-0.644187	-0.989147	-1.71133	-1.75008	-1.2947	-1.4869	-1.20968	-0.900818	-0.52196	-1.37594	-0.82092	-0.690829	-1.32436	-1.69399	-0.851598	-1.35618	-1.23244	-1.21326	-1.20657	-1.73669	-1.92646	-2.07857	TPDS_TMDE
ENSG00000174500	0.448152	0.143328	-0.488924	-0.201197	0.57259	0.519576	-0.573875	-0.60525	-0.241416	-0.850149	-0.160206	0.480687	0.598733	-0.395326	0.521873	-1.13195	-0.149084	-0.219708	-0.330134	0.068298	0.518156	0.244708	0.50332	0.42359	0.0374704	0.54843	-0.460573	0.572125	0.536386	-0.343308	-0.372154	0.560641	0.517603	0.53562	0.0284993	-1.35791	0.558838	0.593696	-1.72274	-0.118969	-0.642751	-0.558889	-0.664557	-0.782658	0.183367	0.250995	0.198712	0.157603	0.470368	0.492456	0.524873	0.142214	0.525543	-0.694341	-0.0572849	0.470373	0.694238	0.537033	0.540858	-0.237817	0.203375	-1.0043	0.554197	0.171824	0.567317	0.369385	0.56039	-0.523199	-0.302082	-1.03006	0.0578235	0.553581	0.591756	0.513797	-0.192989	0.561776	-1.8821	-0.798356	0.591923	0.136054	0.473333	0.254981	-0.895662	0.550798	-0.34243	0.481207	0.551215	-0.136374	0.557592	-0.41052	0.549713	0.455073	0.577421	0.0641015	TPDS_TMDE
ENSG00000174502	0.66356	-0.145444	-1.99084	0.586492	0.523711	0.610948	0.584446	0.114541	-1.24038	-0.244794	-0.671769	0.306755	0.67431	0.613939	0.516196	0.228335	0.607904	-1.64676	0.474051	0.174559	0.159539	-0.628146	0.408748	-0.206855	0.636169	-0.540138	-0.160183	-0.459388	0.312227	-0.145715	0.586653	0.502382	-0.341158	-0.186877	0.589507	0.116173	-1.19125	-0.215481	-0.55713	-1.54667	-0.797197	-0.817166	0.59411	0.15679	0.614751	-1.02459	0.558262	0.49838	0.531968	-0.480821	-0.184092	-0.729828	-0.0425752	0.582622	0.22417	0.527444	0.581042	0.579225	-0.492976	-0.635892	0.600093	0.491552	0.619949	0.562316	0.0451911	0.595322	-1.23024	0.596028	-0.651461	0.475627	-1.65609	-0.369921	-1.4156	-0.725454	0.639631	-0.846581	0.24265	0.45832	0.614573	0.356986	-0.874372	0.558103	-0.876829	0.564252	-1.62518	-0.419291	0.251429	-0.929324	0.685686	-1.2296	0.716471	-1.01372	0.362585	0.608389	TPDS_TMDE
ENSG00000174562	-0.428203	-0.822102	-0.521698	0.335303	0.25676	0.12748	0.342744	-2.48429	0.19263	-0.154062	-0.551571	0.173489	-0.460175	-0.209056	-1.02521	-0.00997097	-0.546957	-0.200817	0.0802769	-0.0407648	-0.095249	-0.124247	0.0251179	-0.158266	-0.155932	-0.187147	-0.120719	-0.0639837	-0.172364	-0.0939347	-1.3494	-0.0754871	-0.386681	-0.25295	0.250991	-0.491729	0.0145329	-0.0689233	0.277365	0.176988	-0.0277919	-0.424419	-0.293688	-0.136857	-0.142784	-0.232403	-0.986016	0.238947	-0.667191	-0.154602	-0.341616	0.20973	0.064987	-0.108041	-0.182488	-0.223304	0.195148	-0.19484	-0.00943486	-0.0978537	-0.0625698	-0.0393822	-0.0865794	0.032794	-0.109221	-0.181796	-0.117114	0.0332319	-0.0414064	0.158964	-1.34693	0.0375534	0.233066	0.138659	0.119004	-1.08121	-0.582072	0.10386	-0.0615286	-0.453607	0.0990686	0.176574	0.292495	0.334817	0.049456	0.234912	0.112885	0.204158	-0.393571	-0.164424	-1.1919	0.226037	-0.202841	-0.0714431	TPDS_TMDE
ENSG00000174607	1.40318	1.55615	1.08575	1.52272	1.16931	1.05673	1.04387	0.872703	1.15563	1.04778	1.56104	0.982145	0.971158	1.33694	1.24757	0.987253	1.22157	1.54734	1.55012	1.2613	1.17669	1.04053	1.27567	1.2216	0.924328	1.38095	1.23158	1.255	1.12276	1.3304	1.04849	1.14983	1.47128	1.46625	1.24139	1.37574	1.11273	1.15442	1.24243	1.29061	1.27687	1.05805	1.11552	1.21257	1.05077	1.16577	1.199	1.26141	1.14788	1.44138	1.21211	1.06309	1.11506	1.28554	1.28039	1.77901	1.35112	1.40115	1.02546	1.22331	1.05514	1.34185	1.21013	1.09872	1.58757	0.850454	1.26739	1.13157	1.32053	1.23381	1.31722	1.3499	1.32163	0.944924	1.25503	1.10132	0.980843	1.24353	1.23955	1.37708	1.20973	1.08048	1.12482	1.12967	1.16003	0.908058	1.03217	1.0298	0.959382	1.15265	1.28413	1.40132	1.03369	1.28926	TPDS_TMDE
ENSG00000174776	0.444385	0.382418	-0.0953177	-0.206251	0.524496	-0.0277542	0.435699	0.442815	0.47416	0.185263	0.363925	-0.553712	0.51609	0.124164	0.257118	0.471862	0.427888	0.468489	0.340264	0.473509	0.110942	0.441635	0.454858	0.0124785	0.422347	0.129522	0.407658	0.402226	0.107604	-0.0552234	0.463151	0.433521	0.421893	0.337792	0.576989	-0.312291	0.506285	0.42799	-0.419013	-0.436762	0.111709	-0.603497	0.500506	0.470772	0.476634	0.245851	0.492322	0.503264	0.530999	0.41962	-0.27436	0.0536157	0.3543	0.367161	0.509122	0.507982	0.548723	-0.512928	0.185461	0.157152	-0.140559	0.441817	0.496373	-0.115546	0.362766	0.372454	-0.24844	0.429692	0.458131	0.249763	0.0253114	0.423244	0.458866	0.182601	0.480733	-0.0316229	0.124181	0.437202	0.495435	0.388292	0.544522	-0.317351	0.500088	0.474882	0.223714	0.307751	-0.052203	-0.199307	0.468916	-0.251329	0.362772	0.406793	-0.621674	0.0869188	TPDS_TMDE
ENSG00000174808	2.04088	2.05906	2.00326	1.22963	1.89273	1.89369	1.94517	1.95472	1.92087	1.95847	1.98728	1.91547	1.94385	1.9286	1.95148	1.96891	1.96059	1.98234	1.97923	1.95532	1.9567	1.94958	1.95395	1.9458	1.93943	1.95872	1.9381	1.9503	1.92819	1.93732	0.80279	1.92043	2.04072	1.99792	1.06043	2.02946	1.95374	1.93784	1.95334	1.95161	1.95128	2.01566	1.92764	1.95916	1.92976	1.95688	1.92362	1.8979	2.04844	1.99525	1.99662	1.92885	1.97552	1.94397	1.99292	2.03439	1.94838	1.95563	1.93136	1.94741	1.9624	2.09254	1.99399	1.95964	1.95309	1.96913	1.94957	1.90278	1.98715	2.04991	1.93874	2.01401	2.01199	1.93174	2.05685	1.95875	1.88247	1.91564	1.95448	1.96077	1.97784	1.94253	1.90384	1.94705	1.91857	1.91829	1.94323	1.9243	1.91673	1.95535	2.09103	2.0288	1.91342	1.97176	TPDS_TMDE
ENSG00000175003	0.476325	-0.74016	-0.449216	-0.216508	-0.571353	0.558023	-0.641072	-0.996429	0.524927	-0.858474	-0.938758	-0.740734	0.397592	-0.262144	-1.35857	-0.972888	0.528343	-0.826454	0.367573	-0.679695	-0.814178	0.22047	0.570626	0.558118	-1.78342	-0.793647	-0.968487	0.0277599	-0.517471	0.602835	-0.553337	0.358883	-0.0480748	-0.0261052	0.463147	0.154422	-0.523809	-0.107366	-0.600152	-0.850072	0.607547	0.065407	-0.4204	-0.293086	-0.392198	0.342563	-0.940824	0.487983	-1.33888	-0.680634	0.29049	0.334502	-1.30883	-0.625425	-0.66634	0.227348	-0.341549	-0.356346	-1.21439	-0.750761	-0.14817	0.474296	0.63085	-0.297803	0.593167	-0.121649	-0.989118	-0.193629	0.578434	0.415493	-0.0513899	-0.484001	-0.747489	-0.287055	-0.523786	0.578428	-1.09495	-0.642053	-0.145289	0.369553	-0.490922	-0.143609	0.427916	0.390215	-0.735927	-0.0996109	-0.465992	0.58119	-0.6392	0.0514864	0.575938	-0.494003	0.447491	-1.78299	TPDS_TMDE
ENSG00000175164	1.07678	1.23874	1.33657	1.39199	1.029	0.969114	1.09362	1.33751	1.31555	1.01572	0.918047	0.808155	0.880326	1.38978	1.87352	1.30992	1.42333	1.52044	1.07765	1.32451	1.24129	1.33463	1.34718	1.25672	1.25183	1.41951	1.18722	1.25403	1.27684	1.25417	0.91179	1.28907	1.33564	1.39557	1.15676	1.23398	0.775843	1.09951	1.16517	1.27067	1.20298	1.19901	1.15248	1.31067	1.09923	1.39883	1.27005	1.01319	1.28135	1.32772	1.19973	1.08707	1.35558	1.21845	1.58514	0.965319	1.62842	1.23419	1.60481	1.30339	1.29581	1.13548	1.43623	1.30168	1.25126	1.32707	1.30008	1.40635	1.27311	1.07699	1.19401	1.1416	1.10976	1.16599	1.20184	1.40699	1.78283	1.17302	1.32795	0.957576	0.837357	1.42008	0.992551	1.22678	1.01583	1.39203	1.6258	1.56645	1.3462	1.16993	1.15586	1.58476	1.8314	1.41932	TPDS_TMDE
ENSG00000175318	0.624102	0.258299	-1.53237	0.320277	0.528729	0.661001	0.615737	-0.635469	-0.624761	0.583018	0.333386	0.207271	0.500042	-0.0611918	0.610339	0.579996	-0.0307023	0.58828	-1.02966	0.594054	0.566974	0.567618	0.615044	0.603669	0.535306	0.606729	0.597923	0.15911	0.606893	0.280242	0.538347	0.571746	0.569393	0.645885	0.58904	0.620355	0.642424	0.590129	0.532371	0.632006	-0.350975	0.649068	0.674854	0.609084	-0.57678	0.608793	0.63481	0.590689	0.388057	-0.436326	0.615938	-0.296063	0.519126	-0.144684	0.0596007	-0.339348	0.232667	0.628463	0.662496	0.579845	0.553441	-0.27973	-0.487813	-0.375676	0.177688	0.555439	-0.124939	0.564267	0.606145	0.147903	-0.290483	-0.556572	-0.680466	-0.453301	0.0423253	0.168148	0.487572	0.544668	0.589512	-0.262936	-0.353471	0.596046	-0.617147	0.595862	-0.912869	-1.30299	-0.0626023	-1.40854	0.588409	-0.7681	-1.63106	-0.507418	0.236201	-0.26046	TPDS_TMDE
ENSG00000175329	0.140021	0.118694	0.0664914	-0.20082	0.515135	-0.173562	-0.76428	0.16421	-0.439623	-0.347102	-0.402344	-1.64465	-0.308966	-1.27818	-0.430628	0.129493	-0.11124	-0.346608	0.223136	-0.418884	-0.320554	0.254482	-0.339759	-0.00789605	-0.345213	-0.32013	-0.450925	-0.396219	-0.285782	0.497011	-0.368553	-0.40299	-0.472529	-0.368813	-0.882595	0.0332256	-0.643795	-0.350212	-0.428416	-0.580314	-0.24335	-0.755829	-0.0953249	0.127615	-0.381661	-0.270882	-0.954409	-0.217321	-0.537916	-0.450872	0.246881	0.248904	0.0204859	0.310425	0.241489	0.2087	0.257667	-0.405589	-0.944168	-0.403481	-0.404953	-0.464848	-0.396438	-0.306835	0.469785	-0.390819	-0.446514	0.128159	-0.182593	-0.16644	-0.509473	-0.593977	-0.277328	-0.240633	-0.364	-1.49287	0.127639	-0.289667	-0.378219	-0.530158	0.274744	-0.0187844	0.200685	0.0240269	-1.07371	0.48891	-0.635621	0.250494	-1.03909	-0.370245	0.241539	-0.22755	0.280426	-0.386132	TPDS_TMDE
ENSG00000175336	0.811046	1.15689	1.06595	0.811841	0.741531	0.426254	0.580241	1.0998	0.912343	0.763638	1.37561	1.02902	1.06247	1.0483	0.571431	0.4904	0.590202	1.26861	1.07065	1.01738	0.955465	1.13417	0.856288	0.791034	0.589956	0.965732	0.91549	0.880814	0.95325	1.09484	0.686307	1.16006	1.618	1.11154	1.36041	0.936638	0.587537	0.909471	0.801578	0.676658	1.13223	0.657748	0.887895	1.2063	0.989881	1.07051	0.792388	0.913854	0.87714	0.969104	0.94894	0.888205	1.16553	0.873621	0.938835	0.809032	0.803172	0.54444	0.682222	0.58804	1.12484	1.24044	0.72349	1.01132	0.687634	0.867427	0.729708	0.725751	1.08769	1.29993	1.1877	1.25011	1.28084	0.957134	0.721085	1.27593	0.905461	0.651274	0.645825	1.15718	1.20336	1.26607	1.13296	1.14056	1.27616	1.44307	0.921226	0.795205	0.661545	1.29049	0.556165	0.980002	0.955253	0.923413	TPDS_TMDE
ENSG00000175832	0.213656	0.327913	0.329031	-0.264972	-0.394175	-0.500662	-1.16718	0.316712	-1.09786	0.174438	-0.592599	-0.904458	-1.07982	0.166096	-0.49584	-0.776253	-1.02182	-0.399475	0.403992	-0.604655	0.431801	0.423777	0.470407	0.242769	-0.124723	-0.575728	0.161991	0.153356	-0.453971	0.15091	-0.487213	0.41957	0.268807	-0.716751	0.390569	0.334453	-0.189737	-0.565184	-1.3908	0.55648	0.434643	0.347616	-0.307313	0.163547	0.460863	0.424301	-0.638229	-1.38638	0.362588	0.432795	0.352119	0.545262	-0.265947	-0.653053	-0.604579	0.0541337	0.322184	-0.999049	0.287759	-0.0212676	0.309407	0.300392	0.4369	0.507748	0.362802	0.423043	0.444336	-1.00096	0.25878	-0.150517	-0.0223058	0.295558	0.482473	0.388538	-0.503266	0.394159	-0.0677306	-0.264093	-0.448917	-0.207268	0.365516	-0.0638407	-0.351894	0.467613	0.45161	0.501327	0.294586	0.379667	-0.506034	0.437161	-0.170072	0.234458	-0.467745	0.303602	TPDS_TMDE
ENSG00000175920	-1.16173	-1.1683	-0.762415	-0.839768	-0.601641	-0.327454	-1.11207	-0.272129	-0.385347	0.20163	-1.18997	-0.0529789	0.445766	-0.514214	0.214913	0.249693	0.408579	-0.867502	-0.543351	-0.417331	-0.172615	0.475018	0.473063	-0.497939	-0.0373254	0.541125	0.519726	-0.0893595	0.488655	0.277293	-0.31185	-0.189716	0.486638	-0.245584	0.549001	-0.254159	-0.148654	0.0680748	-0.204415	-0.567292	-0.432035	-0.107397	-0.505667	0.00549824	0.0264018	-0.209754	0.0204729	-0.637103	-0.414239	-0.575432	0.199391	0.633997	-0.0309976	-0.304177	0.491878	0.285471	-0.305934	0.35604	-0.171413	-0.105826	0.135305	-1.6685	0.491549	0.154647	-0.168006	-0.751749	0.54226	-0.179929	0.278017	-1.06714	0.0405572	-0.148285	-1.32071	-0.556601	-0.887336	0.43564	-0.356778	-0.839439	0.0385655	-0.0513705	0.440079	0.461521	-0.62681	0.520225	0.418697	0.468203	-0.0722965	-0.297699	-0.781719	-0.119784	0.407829	-0.549127	0.0645873	-0.154878	TPDS_TMDE
ENSG00000175928	0.395777	0.515458	-1.34401	-0.155206	-0.859742	-0.741427	-1.7318	-0.0655237	-0.0796948	0.616879	0.461131	0.212527	0.63002	0.345683	0.630547	-0.450571	0.598534	0.464146	0.479866	-0.653935	0.226699	0.561521	0.609678	0.110649	0.547859	0.517894	0.130211	-0.840331	0.606881	0.568674	-0.729479	-0.129122	-0.355729	0.178326	0.581613	-0.235373	-0.389748	0.558871	0.371833	-0.0225609	0.56314	-0.94589	-0.295095	0.55385	-0.793771	-0.133593	0.529021	-0.10953	0.582453	0.59482	0.481755	0.658767	0.509994	0.55556	0.565755	0.46875	-0.0149473	0.360536	0.583474	0.267467	0.0563851	0.521167	0.211114	0.424992	0.431937	0.58407	0.542077	0.213092	-0.411254	0.543914	0.449853	0.467395	0.511738	0.618088	0.507802	-0.170461	-0.93486	0.188217	0.519734	0.0877953	0.515271	-0.137389	0.545144	0.578723	0.520547	-0.73439	0.652752	0.585907	0.529937	-0.0326643	0.52735	0.536875	0.192978	-0.0594852	TPDS_TMDE
ENSG00000176244	1.08371	0.852109	1.1094	1.11619	0.87945	1.40884	0.872008	0.92787	0.576413	0.96077	0.932316	0.931842	0.921795	0.837122	0.959838	0.901983	0.708562	1.46315	1.9939	0.707919	1.38162	1.0644	1.39845	1.39159	0.942679	1.08383	0.978305	1.41185	1.35039	0.990932	0.917579	0.89208	1.05208	0.947377	0.846805	0.918086	0.806967	1.02046	0.937875	0.786847	1.00795	0.570579	0.794965	1.39324	1.00839	1.05667	0.769176	1.1408	0.854575	0.900988	0.830301	0.786213	1.04836	1.40517	0.989743	1.22827	0.971605	1.7854	1.37825	0.961498	1.35901	1.86184	1.76771	0.789902	0.886095	1.73382	1.45289	1.64565	1.79674	1.90614	1.02414	0.643291	1.13546	0.75137	1.01723	0.974811	0.675777	1.70463	0.978667	0.942028	1.32492	1.69747	1.33994	1.39461	0.858485	0.9869	0.736078	0.650833	0.836815	0.843369	0.840311	0.808812	0.801831	0.932487	TPDS_TMDE
ENSG00000176974	0.618965	0.666019	-1.98673	0.655662	0.457488	0.653555	0.550361	-0.145152	0.300692	0.12469	0.447683	0.652478	0.527483	0.45659	0.474004	0.621191	0.659804	0.640589	0.541357	0.62671	0.634658	-0.301839	0.635647	-0.244629	0.656634	0.634532	0.65622	0.662934	0.63963	0.643644	0.677671	0.633859	0.640322	0.680174	0.692897	0.647895	-0.147544	-0.1904	0.644316	0.119419	0.275386	0.660028	0.640567	0.639256	-0.968646	0.619928	0.493153	0.513966	-0.0410879	0.0639175	-0.287983	-0.82968	-0.0645176	0.625329	0.465413	0.581817	0.46063	0.654267	0.42958	0.646413	0.599331	0.525892	0.628373	-0.0156188	0.35306	0.649274	-0.425869	0.500595	0.550848	0.52466	0.431574	0.246207	0.591406	0.399127	0.637144	0.649058	0.68018	0.618271	0.619626	0.608091	0.10705	0.618241	0.524686	0.505287	-1.9755	-1.68167	-0.39555	-0.599304	0.696933	0.422618	0.633369	0.164649	0.271535	0.496008	TPDS_TMDE
ENSG00000176984	-0.070722	0.245583	0.289484	0.148071	-0.906669	-0.336566	0.475661	-1.07583	0.0200603	0.17924	-0.196154	-0.890672	-0.305154	-0.637627	0.428044	-0.680372	-0.338153	0.372983	0.00118734	0.346688	-0.662551	0.011439	0.0318403	0.347181	-0.0334526	-0.223803	0.317888	0.340348	-0.35165	0.0877636	0.305707	0.383877	0.381066	-0.148489	-0.46295	-0.0665022	0.106165	-0.348838	0.431261	-0.440617	-0.555701	0.309144	-0.424992	-0.480954	-0.27018	-0.497898	0.47538	0.338669	-0.405974	-0.518288	-0.40169	0.147778	0.239451	-0.41171	-0.631842	0.470093	0.180352	0.455336	-2.07901	0.459718	-0.444135	0.26621	0.12299	0.265247	0.318658	-0.592341	0.299043	0.399942	0.0331042	0.455016	-0.448093	0.402666	-0.603472	-1.22967	-0.0982969	0.252255	-0.193938	0.2998	-0.370958	-0.154849	-0.0706097	0.0280607	0.260077	0.374518	-0.0822384	-0.656031	0.252053	0.222306	0.383427	-0.0596515	0.160929	0.205822	0.568268	0.375479	TPDS_TMDE
ENSG00000177234	-1.32088	-0.975561	-1.07765	-1.42138	-0.131	-1.63784	-0.907861	-1.85551	-1.61429	-1.29815	-1.0491	-0.883351	-0.382112	-1.2476	-1.56761	-1.30653	-1.9474	-1.18449	0.130274	-1.29129	-1.36449	-1.27369	0.319908	-1.23274	-1.34884	-1.15055	-1.31685	-0.965908	-1.29537	-1.32461	-1.72001	-0.873248	-1.09731	-1.40464	-1.49276	-1.43338	-1.78265	-1.18785	-1.03594	-1.17124	-1.31233	-1.33387	-1.23461	-1.33714	-1.171	-1.28128	-1.94539	-0.645147	-1.55718	-1.22221	-1.38302	0.202483	-1.1315	-1.29998	-1.27442	-1.29785	-0.218479	-1.10684	-1.60109	-0.591129	-1.29934	-0.515573	-1.23412	-1.09088	-1.35802	-1.34569	-1.30248	-1.18242	-1.31903	-0.994634	-1.18677	-1.2061	-0.567265	-1.47244	-1.63373	-1.59414	-2.2591	-1.48043	-1.37827	-1.1376	-2.15507	-2.01331	-0.307817	0.226517	-0.0947347	-1.14442	-1.42703	-1.91749	-1.53123	-1.32302	-1.24497	-0.639815	-1.40832	-1.01854	TPDS_TMDE
ENSG00000177398	-2.26315	-0.6966	0.378077	-1.08684	0.260542	-0.0836875	0.191158	-0.227098	0.212326	-0.936795	-1.54076	-0.514261	-0.649249	-1.35088	-1.25824	-1.03547	-1.25708	-0.743265	-1.27419	-0.187126	-0.659727	-0.147734	-0.873664	-0.812985	-0.88802	-0.328143	-0.62323	-0.35564	-0.924999	-0.398996	0.144317	-0.94563	-1.78214	-0.705922	-0.58083	-0.45362	-0.848477	-0.493698	-0.520757	-0.0165613	-0.942813	-2.03713	-0.523919	-1.0133	-0.940134	-0.672764	-1.35997	-0.0671844	-0.493985	-0.815486	-1.30566	0.241795	-0.918274	-0.581907	-1.07662	-1.29757	-0.599143	-1.01977	-0.558687	-0.945955	-1.05883	-0.981272	-0.858603	-0.537674	-0.938086	-0.997866	-1.02544	-0.282253	-0.281523	-2.44199	-0.76098	-0.309165	-1.0145	-0.207656	-1.69476	-0.405961	-1.32559	-0.899189	-0.523839	-1.99566	-0.546712	-1.04357	0.402846	0.3852	0.0979453	0.314197	-0.453005	-0.885158	-1.12629	-0.946377	-1.07919	-1.10227	-0.911248	-0.0469067	TPDS_TMDE
ENSG00000177414	0.165458	-0.0140487	0.293108	-1.03295	-2.16646	0.217956	-0.961367	-0.342842	-0.90092	-0.477728	-0.492872	0.356568	0.123902	0.0802291	0.119437	-0.32265	0.326441	-0.558185	-0.0409036	-0.477375	-0.433889	-0.237928	0.433387	-0.439069	-0.440055	0.159112	0.186501	-0.0737748	-0.521636	-0.480653	-0.312403	-0.405388	0.0933835	0.115122	0.125229	-0.322529	-0.864496	0.145932	-1.12794	0.21717	-0.405594	-0.821154	-0.314476	-0.514617	-0.062993	-0.280155	0.125975	-0.290231	0.168668	-0.232233	-1.34784	-0.693781	-1.14859	-0.535026	-0.244563	0.309072	0.198173	-0.522863	0.1526	0.312541	-0.486719	-1.21316	-0.273458	0.277912	-0.180744	-0.53568	-0.545264	-1.03177	-0.527561	-1.21746	0.170025	-0.70255	-0.446639	-2.41688	-1.05699	0.240706	0.17453	-0.981287	0.021175	-1.00179	-1.87278	-0.300238	0.21433	0.411468	0.177152	0.00093336	0.172275	-0.926753	-1.12487	-0.274688	-1.39387	0.234337	0.0319165	-0.872173	TPDS_TMDE
ENSG00000177570	1.12943	1.33586	1.23489	1.51109	1.02119	1.40642	1.38642	1.06268	1.28272	1.3238	1.4633	1.28867	1.34777	1.13926	1.39177	1.23095	1.8046	1.51266	1.31796	1.32723	1.34306	1.30233	1.44278	1.35859	1.25984	1.73573	1.56719	1.36119	1.27258	1.61798	1.05768	1.20949	1.7393	1.23065	1.31477	0.978877	1.36599	1.63373	1.04875	1.20735	1.61659	1.22728	1.16471	1.35468	1.59978	1.62559	1.52108	1.55929	1.21399	1.50476	1.19227	1.22065	1.69787	1.31921	1.38734	1.12409	1.53449	1.4702	0.995947	1.35278	1.32845	1.50161	1.46253	1.11987	1.32824	1.12766	1.39497	1.50327	1.43045	1.52163	1.34456	1.20418	1.70401	1.33323	1.0797	1.55443	1.23591	1.56532	1.00669	1.38257	1.3039	1.54335	1.40176	1.39641	1.40565	1.75499	1.32019	1.34198	1.31378	1.4621	1.3105	1.31826	1.38464	1.30086	TPDS_TMDE
ENSG00000177692	0.385589	0.651049	-0.339228	0.633349	-0.123371	0.617858	0.543719	0.592353	-1.56309	-0.932652	0.429389	-0.401691	0.577733	-0.511046	-0.993615	-0.298105	0.548763	0.581771	-0.531466	0.582778	-0.0624244	-0.152222	0.570486	-0.885282	0.591289	-0.323366	0.548954	0.178965	0.393756	0.228731	0.572986	0.589522	0.122	-0.0883329	0.275483	-0.822811	-1.10781	0.558347	0.474768	-0.653531	-0.619354	-0.591399	0.446616	0.597893	-0.259178	-0.597569	-0.037543	0.463094	0.183216	-1.00095	0.0136641	-0.619393	-0.435477	-0.198325	-0.60451	0.215392	0.327214	-1.85717	-0.234625	-0.705054	-0.0543908	0.526762	0.598805	-0.931291	-0.494822	0.614616	-0.965532	-0.21049	-0.02988	0.619821	-0.308339	-0.740259	-0.54131	0.609937	-0.517231	0.14452	0.568297	-0.350436	0.602519	0.291199	0.0618228	-0.459647	0.157764	-0.586403	-1.68284	-0.855259	-0.801119	-0.0751961	0.0481814	-1.16972	0.588553	-0.595589	-0.304774	-0.533206	TPDS_TMDE
ENSG00000177938	0.298084	-0.317109	-1.95784	0.410984	-0.378641	-0.0815867	-0.506851	-1.89226	-0.613273	-0.89774	-1.04029	-0.429588	-0.816112	-0.382309	-2.07346	0.0569481	-0.710739	-1.09734	0.27674	-0.966762	-1.09725	-0.892268	0.458572	-0.837283	-0.644582	-0.853514	-0.973675	-1.02137	-0.444659	-0.452843	0.441668	-0.96857	-0.0793696	-0.865525	-1.2261	-1.27067	-1.58936	-1.05569	-0.809372	-1.31384	-1.07414	-0.859903	0.462458	-1.10551	-0.86292	-1.04718	-1.64114	-0.0772102	-1.27532	-1.08374	-1.3142	0.0502498	-0.741374	-1.03011	-0.5583	-0.884098	-1.28858	-1.1062	-0.591275	-1.05938	0.443942	-0.584641	-1.06339	-1.316	-0.799327	-1.0019	-1.07893	-0.411451	-0.747888	0.391577	-1.17784	-0.46566	-0.256848	-0.103927	-0.62713	-0.985148	-1.08612	-1.34924	-1.02261	-1.2798	-1.58013	-1.02321	-0.111881	-0.788967	-1.52195	-0.915949	-0.336149	-1.85549	-0.991363	-0.837301	-0.918564	-1.29867	0.544847	-1.58669	TPDS_TMDE
ENSG00000177992	-0.0643471	0.47715	-1.76058	0.243419	-1.10123	-1.33736	-0.382235	-1.01968	-0.876075	0.0680966	0.321319	0.390221	-1.03822	-1.53156	-0.756069	0.498413	-0.741433	0.406764	0.205778	-0.282849	-0.0303345	-0.926457	0.514415	-1.25876	0.510033	0.233267	0.201091	0.542731	0.513866	-0.518397	0.58271	0.56398	0.40626	0.512685	-0.788015	-0.312668	-1.16333	-0.406684	0.524448	0.136188	0.139016	-1.25871	-0.375089	0.477322	0.0582426	-0.508269	-0.0481788	0.326168	-1.25738	-1.09862	0.319077	-0.416285	-0.38315	0.562162	-0.0869609	-0.368518	-0.723942	-1.10007	-0.962113	-0.15821	0.542776	0.358243	0.514389	-1.5074	-1.20217	0.511763	-1.48364	-1.00288	-0.961156	0.500465	-0.421261	0.514131	0.42266	0.547296	-1.00601	0.463024	-0.71633	0.0765217	-0.899151	0.317648	0.467882	-0.875526	-0.752535	0.535802	-1.41506	-1.77849	-0.771055	0.408319	0.229696	0.539095	-1.2545	-0.256827	0.567083	-1.54082	TPDS_TMDE
ENSG00000178038	1.28598	1.23001	1.50046	1.44205	1.11219	1.67836	1.52793	1.45772	1.40047	1.5093	1.32079	1.16531	1.29011	1.52028	1.33843	1.36371	1.39358	1.2052	1.05025	1.43727	1.40089	1.38969	1.5601	1.42159	1.4442	1.49347	1.42989	1.40146	1.35848	1.34717	1.37363	1.41005	1.44904	1.2618	1.5275	1.66756	1.45763	1.40888	1.19942	1.36729	1.43168	1.41136	1.43199	1.45489	1.28955	1.48726	1.50428	1.17282	1.28245	1.51474	1.50615	1.4685	1.53308	1.472	1.4167	1.49567	1.58885	1.31777	1.4364	1.40233	1.4177	1.39634	1.46149	1.4392	1.43038	1.39985	1.41956	1.48059	1.4534	1.47578	0.950318	1.45915	1.24403	1.68761	1.42372	1.42677	1.44454	1.26277	1.47864	1.08279	1.06989	1.47568	1.30947	1.53755	1.49547	1.62701	1.47798	1.43761	1.26893	1.47027	1.45019	1.22204	1.46426	1.48662	TPDS_TMDE
ENSG00000178055	-0.933977	0.416543	-0.611192	0.230164	-0.552638	0.159444	-0.585585	0.0976702	0.565616	-0.183935	0.28772	-0.758237	-0.107051	-0.837814	-0.642214	0.577018	-1.08078	0.604974	0.280394	-0.230208	0.455463	0.562727	0.579236	-0.706516	0.559337	-0.272504	0.594008	-0.550669	-0.209186	0.600357	0.370236	-0.154212	0.523103	0.277433	-1.37913	-0.644042	0.172419	-1.16131	0.544138	-0.692155	0.342027	-0.513087	0.380768	0.609375	0.565356	-0.379967	-0.945051	-0.232589	-1.58991	-0.0710734	-0.100982	0.490613	-0.0538508	0.597872	-0.275254	0.0941058	-0.567746	0.63685	-0.62209	0.489592	-0.328794	0.0459058	0.597063	-0.943639	0.575621	-1.26359	-0.532516	0.549518	-0.700591	0.510584	-0.40008	0.640459	-0.867931	-0.66508	0.542225	0.288736	-0.207465	0.614156	-0.553195	-0.822693	-1.21965	0.628609	0.0315378	0.610313	-0.328166	-1.7932	-0.756887	-0.206182	0.149713	0.116153	-0.304641	-0.493831	0.609964	0.685579	TPDS_TMDE
ENSG00000178075	1.00034	1.13129	1.02617	1.31349	1.03197	1.33868	0.923988	1.10597	0.882728	1.23117	1.16101	0.986287	0.874294	1.90143	1.3806	1.08023	1.27816	1.15747	1.51827	1.04099	1.10526	1.20815	1.32041	1.27517	1.0983	1.31614	1.06353	1.34497	1.12726	1.11746	1.04079	1.09483	1.27777	1.59549	1.16239	1.43497	1.41607	1.10887	0.851357	0.857502	1.13603	1.26905	1.00551	1.25267	1.04701	1.26135	1.22891	0.910908	1.01574	1.42941	1.1364	0.761965	1.25473	1.17952	1.36066	1.59829	1.22415	1.46453	1.21388	1.1992	1.53479	1.15071	1.23942	1.10228	1.12873	1.86559	1.28868	1.15225	1.96098	1.30245	1.36177	1.35106	1.8218	1.01332	1.80284	1.24388	1.07664	1.82496	1.23368	1.46532	1.20053	1.78437	0.81198	1.19717	1.15895	1.25416	1.10884	1.25379	1.09875	1.42137	1.05039	0.914951	1.10593	1.44206	TPDS_TMDE
ENSG00000178248	-2.20832	-2.02779	0.336524	-1.38003	0.173129	0.0337894	-0.0404028	-0.266672	0.23217	-0.0513747	0.195323	0.266306	0.133474	0.151098	0.315132	0.241785	0.174734	0.222817	-0.405911	-0.0933149	-0.0850303	0.0637742	0.320668	0.404095	0.0790036	0.0935091	-0.108597	-0.138776	-0.165178	0.207427	0.182722	-0.129148	-1.65369	-0.103946	-0.101697	0.196829	0.179915	0.0746871	0.1868	0.2268	0.0289443	0.214083	0.00561921	-0.111108	0.0168956	0.0231202	0.18836	0.285387	-0.968092	0.244501	-0.774951	0.196314	0.0719375	-0.0200474	-0.0927639	0.0117696	0.269962	0.162848	0.154176	0.236945	-0.0318349	-0.480045	0.267947	-0.285319	-0.0097423	0.0074122	-0.0722636	0.353717	0.179782	0.116403	0.259898	-0.277385	0.237359	-0.0603337	-0.257789	0.100409	0.167191	-0.0362633	-0.109569	0.182593	0.274944	0.221527	0.199642	0.242764	0.027287	0.334009	0.321779	0.243425	0.249168	-0.012122	-0.241787	-0.395244	0.271603	-0.384792	TPDS_TMDE
ENSG00000178342	0.285665	0.19573	0.260794	-0.631822	-0.261035	-1.1089	0.0469324	-0.603191	-0.453544	0.387306	0.413799	0.155584	0.397207	-0.44299	-1.72507	-0.775513	-0.970749	-0.294169	0.232018	0.0711954	-0.104187	0.266687	0.381444	0.364048	0.256136	-0.210944	-0.360295	0.388306	0.223702	0.306435	-0.1012	0.167696	0.40529	-0.614419	-0.403036	-0.0599911	-0.861851	-0.385603	-1.24278	0.0755506	-0.683285	0.0920535	-0.0596877	0.116071	0.348495	0.0315711	-2.29547	0.258491	-0.885976	0.45755	-0.0550602	0.193669	0.293773	0.00807007	-0.230372	-0.153725	-1.13265	-0.217278	-0.02623	-0.0716224	-0.279999	0.221019	-0.0275386	0.375855	-0.460915	-0.20377	-0.396975	-0.317455	0.084965	0.290584	0.101732	0.195715	0.122938	0.0445635	0.0725125	0.260028	0.443511	-0.572616	-0.457892	0.337181	0.315993	0.360822	0.361599	0.419657	-0.847446	-0.836457	0.420874	0.159738	-0.603906	-0.489872	0.245161	-0.304683	0.40128	-0.325332	TPDS_TMDE
ENSG00000178343	1.94954	1.95889	1.937	1.89768	1.74607	1.86864	1.89604	1.87716	1.82314	0.958932	1.8734	0.979903	1.81888	1.90799	1.93287	1.93726	1.94227	1.91323	1.95984	1.90644	1.90683	1.85569	1.88849	1.86826	0.853214	1.91329	1.91206	1.83386	1.89561	1.89203	1.78332	1.86658	2.04866	1.92575	1.88084	1.9815	1.88792	1.82756	1.90728	1.88572	1.87471	1.94244	1.88884	1.88054	1.88497	1.8782	1.89933	1.75657	1.91958	1.92844	1.89717	1.77929	1.91871	1.88276	0.981526	1.8982	1.81371	1.91766	1.88317	1.83473	1.89714	1.96278	1.96053	1.89782	1.905	1.91793	1.86066	1.82253	1.91556	1.95293	1.94816	1.92871	1.89619	1.89317	1.91682	1.88647	1.91342	1.90157	1.87376	1.86911	1.9316	1.87182	1.79146	1.9119	1.80715	1.8633	1.88863	1.86082	1.93907	1.85298	1.93728	1.96885	1.86941	1.98598	TPDS_TMDE
ENSG00000178531	0.303406	0.318739	-0.215717	0.35122	-0.739752	-0.0718199	0.613786	-0.890628	0.0887204	-0.524826	0.289846	-0.979785	-0.155646	-0.478469	0.279793	-0.784764	-0.110126	0.00849881	-0.0494886	0.152497	-0.697141	0.369228	0.363102	-0.519392	-0.21304	0.408158	0.342044	-0.0507153	-0.862349	0.0335259	-0.495355	0.28312	-0.794183	-0.350309	0.392007	0.37251	0.292949	-0.35043	-1.14786	0.302735	0.208505	0.357559	-0.121875	-0.609661	0.37379	-0.503746	-0.343735	-2.01177	-0.289889	-0.200852	-0.125032	0.66208	-0.514041	-0.814577	0.331725	0.044342	0.435746	0.310816	-0.618585	0.3025	0.402709	-0.366854	-0.841	0.147744	0.458568	-0.852594	-0.201526	-0.536678	0.346882	-1.63473	-0.120191	0.318386	-0.912673	-0.541068	0.358448	-0.872957	0.353121	-0.800431	-0.496415	0.340891	0.303066	-0.330607	-0.36274	0.450589	0.162741	0.44966	0.0753628	-0.252007	0.378816	-0.600447	0.357079	-0.168182	-0.0478674	-0.734254	TPDS_TMDE
ENSG00000178568	1.29402	1.39295	1.11658	1.3266	1.43223	1.37794	0.43997	1.38146	1.47524	1.29974	1.38256	1.38649	1.38494	1.34258	1.27413	1.35701	1.1684	1.38089	1.50571	1.10284	1.19329	1.50962	1.60259	1.31048	1.21597	1.16093	1.32929	1.24412	1.35711	1.41122	1.31991	1.38785	1.69951	1.32807	1.16457	1.36947	1.2672	1.33057	1.223	1.18304	1.3639	1.22094	1.37225	1.13876	1.56996	1.41431	1.36145	1.49199	1.2881	1.34172	1.2504	1.46898	1.51989	0.740695	1.31913	1.26517	1.33492	1.20923	1.26192	1.23498	1.49658	1.43493	1.17294	1.42039	1.22472	1.33973	1.31956	1.2572	1.18215	1.47762	1.29813	1.33065	1.35264	1.14912	1.29779	1.34688	1.24154	1.23177	1.159	1.26228	1.2208	1.38799	1.47616	1.54097	1.31864	1.15651	1.43917	1.40504	1.20313	1.59522	1.18769	1.46611	1.23634	0.562368	TPDS_TMDE
ENSG00000178597	-0.533985	-0.6649	0.0271654	-0.336208	0.295623	-0.0567478	0.170959	0.0359207	0.0773563	-0.242949	-0.0279881	-0.661522	0.327741	-0.07726	0.276671	-0.110523	0.293557	0.343256	-0.630452	-0.272311	-0.335831	-0.0118848	0.226231	-0.353359	-0.29349	-0.274147	-0.0646738	-0.332816	-0.218337	-0.132447	0.233833	-0.343312	-0.253378	0.163429	0.311699	0.224109	0.11212	-0.317804	-0.157294	-0.5396	-0.34863	0.220299	-0.0788928	0.365373	-0.214529	0.329153	0.386691	-0.229818	0.228582	-0.158244	0.195551	0.296957	-0.158994	0.297134	-0.240312	-0.295777	-0.0559683	-0.288522	0.316075	0.35025	0.332866	0.353855	-0.269247	-0.133759	-0.125325	-0.277619	0.447697	-0.110506	0.34859	-0.952335	0.408537	-0.280378	-0.748959	-0.535834	-0.482396	0.414336	-0.032669	-0.0680449	-0.126327	-0.352127	-0.577683	0.375414	0.456659	-0.30036	0.261434	0.543921	0.197767	-0.118733	-0.384356	0.326338	-0.54564	0.236349	0.29029	-0.224974	TPDS_TMDE
ENSG00000178636	0.312908	-1.27531	0.433418	0.465836	-0.809186	0.453015	0.421608	0.397157	0.524281	-0.320745	0.0350471	0.0492202	0.341332	0.343585	0.403309	0.443596	0.357095	0.454474	-0.996022	-0.205082	0.256138	0.487271	0.483179	-0.0317411	0.456466	0.360435	0.254589	0.0528915	-0.189105	0.353977	0.337198	0.473921	0.116181	-0.35425	0.256717	0.0314217	0.0382318	0.48365	0.0425895	0.177576	0.453065	0.470436	0.464052	0.461732	0.501201	0.421217	0.476248	-0.0278451	0.472878	0.441576	0.432638	-0.147382	0.291143	0.125449	-0.455967	0.154669	0.490282	0.407118	0.344967	0.508455	0.467088	-0.502497	0.460595	0.400546	0.200998	-0.707121	-0.180586	-0.2139	-0.0595509	-0.388254	0.31695	-0.215988	0.514209	0.450488	-0.732455	0.474715	0.343321	-1.02461	0.473994	0.348342	0.534093	0.361061	0.211131	-0.290211	0.340746	0.292314	0.399785	0.478619	0.126283	-0.212725	-0.44146	-0.0331512	0.305146	0.360221	TPDS_TMDE
ENSG00000178772	1.35834	1.43067	1.36584	1.20928	0.776048	1.04892	1.18995	1.23712	0.884523	1.15636	1.35756	0.989187	0.966772	1.41204	1.45299	0.971318	1.25477	1.6402	1.30115	1.17377	1.30218	1.30507	1.19952	1.21419	0.991172	1.34259	1.26988	1.11544	1.06291	1.19929	0.97096	1.22888	1.58885	1.61894	1.34181	1.17056	1.20143	1.19427	1.21238	1.26075	1.34825	1.18302	1.06887	1.3387	1.1945	1.36779	1.54451	1.01738	1.04958	1.14415	1.19638	1.29998	1.53846	1.22704	1.52019	1.2197	1.33954	0.991702	1.04659	1.06194	1.29935	1.18673	1.00717	1.16538	1.08597	1.04481	1.2723	0.909018	1.63729	1.2558	1.26464	1.17206	1.64455	1.27477	1.12273	1.41447	1.29206	1.04114	1.10908	1.341	1.17955	1.17268	1.28707	1.25793	1.28624	1.82123	1.00236	1.24794	1.09465	1.4263	1.13582	1.18674	1.0405	1.35686	TPDS_TMDE
ENSG00000178795	-0.486949	0.3601	-0.778899	0.453985	0.399723	0.508445	0.40986	0.121881	0.486059	0.450734	0.099548	0.424709	0.324373	-0.00342307	-1.30133	0.356434	-0.0943482	0.479875	0.330051	0.190002	0.511091	0.116439	0.466979	-0.0553588	-0.547123	-0.090714	0.4583	0.24181	0.132815	-0.573482	0.389205	0.293541	0.462946	0.510541	-0.522564	0.358421	-0.754115	0.429557	0.138358	-0.495694	-0.12579	0.368607	0.316983	0.472415	-0.153681	-0.66001	-0.276517	0.314045	-0.0309016	0.450135	0.636923	0.262146	-0.301167	-0.166256	-0.243816	0.42834	-0.528166	0.497319	0.569612	-0.605102	0.0629537	0.366802	0.499259	-0.0176433	-0.145273	0.464672	0.128222	0.514768	0.493978	0.337013	-0.612676	-0.903319	0.392396	0.549885	-0.567	0.271526	-0.243685	0.363913	-0.0214823	-0.328156	-0.41624	-0.147343	-0.275299	0.463908	0.553257	-0.420312	-0.615776	-0.0287483	-0.539186	0.433215	0.0658418	0.453762	0.652556	0.307769	TPDS_TMDE
ENSG00000178796	0.418136	0.0641632	-0.462194	0.267618	0.319524	0.318213	0.341161	-0.180532	0.177382	0.0652999	-0.21086	0.35056	-0.217972	-0.299304	0.30649	-0.375154	0.343151	-0.327436	0.279963	0.356528	-0.377889	-0.465526	0.256175	0.361763	-0.36017	-0.37057	0.233552	0.405176	-0.301345	0.120677	-0.199792	0.35821	-1.71872	-0.233774	0.279563	0.386483	0.211078	0.453563	-0.216519	-0.754951	0.303615	0.285512	-0.398038	-0.291136	0.0354765	0.294955	0.422419	0.177661	0.0222256	-0.310859	-0.165069	-0.858558	0.318508	0.0207677	-0.333674	0.289981	0.393548	-0.178092	0.373309	0.0244969	-0.314029	-0.140716	0.403	-0.533304	-0.303437	-0.338538	-0.452095	0.312233	-0.151233	0.274582	0.239754	0.36761	-0.254352	-0.724699	0.268918	-0.362264	-0.660149	0.120202	0.189319	0.182543	0.424409	-0.485294	0.291416	0.26943	-0.202524	-0.139386	0.176756	0.114427	-0.199545	-0.157307	-0.741129	0.135672	0.280558	-0.104084	TPDS_TMDE
ENSG00000178814	1.62586	1.5281	1.48503	1.69968	1.04414	1.3869	1.60119	1.73241	1.23551	1.3585	1.49655	1.48802	1.2015	1.5825	1.5705	1.52801	1.57244	1.678	1.33735	1.51918	1.60709	1.29061	1.38245	1.37929	1.58604	1.46133	1.45044	1.2561	1.52705	1.36281	1.19379	1.40775	1.53547	1.65864	1.32774	1.49887	1.37904	1.38083	1.16886	1.53257	1.38203	1.26429	1.64561	1.46387	1.4295	1.22403	1.52664	1.15106	1.54565	1.36104	1.36715	1.14624	1.24159	1.41775	1.36508	1.29727	1.25534	1.30542	1.5828	1.46358	1.35956	1.59572	1.52162	1.63322	1.16754	1.69387	1.28793	1.34024	1.31127	1.42936	1.42786	1.66582	1.08854	1.28887	1.78614	1.56692	1.83274	1.39012	1.33049	1.64058	1.45763	1.80307	0.990975	1.53715	1.08753	1.42256	1.70517	1.17934	1.60048	1.09969	1.54143	1.45743	1.38328	1.78782	TPDS_TMDE
ENSG00000178836	0.355367	0.409356	0.609764	0.464465	0.457197	0.368979	-0.145451	0.515688	0.459884	0.482192	0.438624	0.473577	-0.461289	-0.575549	-2.39171	0.550466	0.496621	0.478635	0.381736	0.47853	0.536668	-0.86908	0.496113	-0.733686	0.329949	0.456191	-0.264325	-0.021111	-0.543777	0.550177	0.175383	0.512046	-0.162489	0.535049	0.38318	-0.390778	-0.78481	-0.319308	0.484031	0.608286	0.472444	-1.38211	-0.350867	0.476502	0.499384	0.556182	0.469532	0.213113	-1.57457	0.529367	-0.143611	0.0449275	-0.75421	0.498918	-0.1865	0.529202	-0.172575	0.502674	0.523176	0.134828	0.0461594	0.428897	0.465983	-0.633807	0.512768	0.51342	0.498456	0.352906	0.532413	0.477077	0.326539	0.0819155	0.410819	0.438718	-0.191275	-0.0211365	-1.36559	0.522996	0.102692	-0.095876	0.428546	0.543426	0.368232	0.098893	-0.813147	-1.52069	0.49916	0.286773	0.594066	0.282347	0.514412	0.248235	0.620744	-0.114267	TPDS_TMDE
ENSG00000179055	0.408841	0.0583495	-0.410958	0.362575	-0.0636812	0.110255	0.373555	0.472736	-0.71296	-0.598098	-0.667583	-0.633444	0.337941	-0.394885	-1.17215	0.386701	0.209516	0.394085	-2.42935	0.359419	0.465245	0.442762	0.425288	0.0472471	0.426529	0.00685132	-0.047878	0.0669731	0.223099	0.0461649	0.464826	-0.194778	-0.867278	0.360535	0.399371	-1.04344	-0.00382412	0.428338	0.215371	0.121462	0.027449	0.185883	0.152166	0.448096	0.434547	0.398815	-0.437943	-0.532278	0.208657	-0.162364	0.115817	0.0502795	-0.424291	-0.175545	-0.831712	0.454368	0.221997	-0.298804	0.430961	0.382448	0.456374	0.431631	0.412884	-0.919706	0.384653	0.379039	-0.139725	-1.1311	0.441395	-0.678088	-0.0409279	-0.643213	0.329049	0.340922	-0.380983	0.514525	-0.0285851	-0.135169	0.424417	-0.59285	-0.85415	0.382083	0.260342	0.546136	-0.857361	0.328303	0.189886	0.450374	-0.199533	-0.56718	0.302993	-0.750258	0.50597	0.295396	TPDS_TMDE
ENSG00000179057	0.422931	0.0846336	0.420499	-0.588217	-0.227295	-0.0373702	0.590216	0.199258	0.536939	0.259273	0.637933	-0.245287	0.548963	0.334927	-0.151353	0.071165	-0.209159	0.349957	-0.7037	0.569843	-1.45184	0.561829	0.581969	0.523871	0.486506	0.553686	0.546536	0.566152	-0.60958	0.333273	-0.538369	-0.406641	-0.169546	0.634852	0.596268	0.492324	0.588497	0.537476	-0.601612	-0.434815	0.442095	-0.178044	-0.0269923	0.425213	-0.0331928	0.0974316	-0.0461965	0.0263266	-0.367015	0.00131884	0.534569	0.508321	0.436294	0.000437779	0.237143	0.548439	-0.0724179	-0.885825	-0.656605	0.35803	0.0847849	-0.962172	0.557195	0.649272	0.561749	0.488268	-0.559641	0.541475	0.551308	-0.0227661	0.513545	-0.320821	-1.05773	0.02489	0.446774	0.365271	-0.238383	-0.996858	0.569918	0.539468	0.597986	-0.0470849	-0.964807	0.548399	0.650504	-0.976534	-1.58604	0.595966	-0.455301	-0.432793	0.664804	0.21837	-0.0443453	-0.715047	TPDS_TMDE
ENSG00000179133	0.498374	0.514837	0.17534	0.552514	-0.483118	0.580871	0.493212	-0.745147	-0.402549	-0.21353	0.501814	0.520833	0.0728246	-0.761895	0.460689	-0.21487	0.00092965	0.58495	0.332236	0.580659	0.572799	-0.387241	0.564503	-0.591872	0.254754	0.0639944	0.593982	-0.121799	-0.817366	0.338839	0.140415	0.0887387	0.539382	-0.233211	0.430094	-0.530227	0.0199444	0.542433	0.532124	-1.27321	0.0738007	-0.349325	0.579082	0.551556	-1.04336	-1.56411	0.460724	0.405192	-0.409056	0.573591	-0.3689	-1.15291	-0.390515	-1.1991	-0.481439	-1.00435	0.546727	0.172431	-0.361456	0.564182	-0.444699	0.464392	0.571971	-1.27838	-1.36344	-1.0997	-0.572344	0.336053	-1.26582	0.442867	-0.774774	0.537931	-0.637509	-0.293158	-0.280683	-0.0703179	-0.474487	-0.180356	-0.51152	0.435334	0.161749	-0.487388	-0.493889	-0.0722749	-1.76562	-1.62594	-0.953023	-0.180663	-0.390967	0.543492	-0.21216	-0.949117	-0.135398	-0.347013	TPDS_TMDE
ENSG00000179270	-0.547706	-0.820955	-1.74306	-0.900127	-1.69142	-1.80032	-1.67182	-1.79053	-2.03623	-1.50056	-0.600756	-2.37209	-1.13067	-2.32571	-2.39583	-1.18586	-1.61329	-1.50314	0.223928	-1.63491	-1.58616	-1.26638	0.529547	-1.47742	-1.52538	-1.58163	-1.40014	-1.54247	-1.39869	-1.60216	-1.51655	-1.38263	-0.60271	-1.4818	-2.34055	-1.59019	-1.84113	-1.44915	-0.230893	-2.1645	-1.56191	-2.03437	-1.5672	-1.62635	-1.51734	-1.62421	-2.10792	-0.27111	-1.63067	-1.4792	-2.06335	-1.51527	-0.789086	-1.39729	-1.61393	-1.72564	-2.25526	-1.62246	-1.72374	-1.43484	-1.12393	-1.38107	-1.24002	-2.19722	-1.6195	-1.52602	-1.39142	-1.53104	-1.28118	-0.626625	-1.81879	-1.90165	-0.813295	-1.42771	-1.96797	-2.09157	-2.26907	-1.70271	-1.51276	-1.7963	-1.25296	-1.8857	-0.425185	0.522049	-1.33658	-1.488	-1.69221	-1.8338	-1.85042	-1.52928	-1.07539	-0.858678	-1.70815	-2.31841	TPDS_TMDE
ENSG00000179564	-0.143773	-0.919827	-0.656839	-0.818013	0.299165	0.225017	-0.702996	-1.41082	-1.04049	-0.507059	-0.900924	-0.727544	-0.63726	-0.0821434	0.435751	-0.336216	-0.610593	-0.477275	0.311429	-0.0535468	-0.888321	0.547495	0.449875	-0.077468	-0.0618278	-0.946939	-0.445284	0.489084	-0.83143	0.487606	0.480982	-0.289251	0.316123	0.390187	0.30443	-0.719832	-0.669284	-0.515579	-1.73271	0.135122	0.498734	0.445015	-1.1731	0.460461	0.469485	0.0497104	-1.2407	0.200344	0.327278	0.497805	0.122636	0.325464	-0.713082	-0.0570163	-0.224547	-0.538606	-0.708248	-1.17013	-0.295051	-0.951696	0.511737	-0.39336	-0.523122	-0.460497	-0.262007	-0.113121	0.472425	-0.387935	0.289644	0.301133	0.294955	0.453788	0.454192	-0.766634	-0.0619438	0.334871	0.11563	-0.172305	-0.395414	0.453219	-1.0939	0.461287	0.457368	0.501231	0.197303	-0.161446	0.600472	0.476182	0.0961033	-0.30796	-0.843483	-0.39593	-0.289384	-0.326591	TPDS_TMDE
ENSG00000179636	-1.79556	-2.39444	-1.08793	-1.07631	0.2984	-0.632413	-0.69633	-1.76726	-0.425232	-0.941548	-1.09022	-0.727672	-0.290945	-0.615239	-0.490879	-0.889564	-1.49057	-0.883019	-0.842012	-1.07745	-0.850772	-0.706633	-0.28783	-0.697772	-0.977675	-1.05478	-1.07246	-1.06719	-0.912681	-0.943772	0.0729598	-0.885969	-0.954481	-1.17001	-1.51557	-1.29606	-1.19429	-0.783762	-0.55804	-1.56647	-0.968531	-1.7792	-0.838022	-0.896921	-0.942051	-0.934824	-1.06986	-0.0583855	-1.01633	-1.10477	-1.50904	0.237097	-0.255904	-1.07934	-1.04948	-1.72754	-0.249027	-1.04649	-1.25783	-0.854068	-0.835589	-1.14984	-0.90107	-1.04883	-0.897445	-1.00089	-0.988539	-0.606694	-0.702184	-0.518929	-1.15343	-1.50064	-1.77963	-0.858593	-1.79815	-0.962045	-0.256069	-0.647545	-0.788178	-1.33445	-2.18755	-1.18285	0.180579	0.136515	0.165996	-0.683334	-1.30646	-0.196243	-0.909425	-1.00834	-1.07799	-0.82449	0.15704	-1.53629	TPDS_TMDE
ENSG00000179774	0.29019	0.0890992	0.20688	0.388132	0.340961	0.484002	-0.90778	-0.708479	-0.192716	-0.388682	-0.248134	-0.522416	0.489147	-0.382781	0.515084	-0.298287	0.573387	0.500534	0.329403	0.465661	0.492277	-0.350039	0.144186	-0.0874925	0.0541491	0.0867654	0.0187468	-0.125828	-0.123699	-0.299606	0.420749	0.139481	0.368467	0.506052	-0.950708	0.327013	-0.0441589	-0.480358	-1.24856	-0.322819	0.442518	0.484389	0.40685	-0.103583	-0.807679	0.380062	-0.766804	0.292667	-1.39469	-0.352633	-0.0135532	0.302963	0.188645	-0.869072	0.0569907	0.383876	0.217574	0.420019	-1.14426	0.508762	0.100281	0.120391	0.451784	0.351074	0.439052	0.086757	-0.986184	0.259016	-0.544979	0.306658	0.321861	0.414614	0.282722	-0.767892	0.27878	0.519362	-1.08814	0.367471	0.476913	0.365204	0.275204	-0.607042	0.184132	0.425479	-0.570416	0.343666	-1.03069	-1.05935	-1.11646	-0.549304	0.404631	-0.140357	0.483068	0.00389826	TPDS_TMDE
ENSG00000179869	-1.66313	-1.78215	0.193295	-0.785706	-0.991219	-0.212068	-1.07994	-0.454015	-1.4425	-0.666639	-0.718343	-0.588887	-0.556927	-0.142458	0.210299	-0.527332	-1.22742	-0.519662	-2.1732	-0.951671	-0.925135	-0.822065	0.479535	0.475683	-0.451872	0.489554	-0.781597	-0.209147	-0.745843	-0.428504	-0.318066	0.518163	-0.882969	-1.54314	-0.580699	-1.28374	0.189246	0.485576	-0.558279	-0.501745	-1.11711	-1.33084	-0.588491	0.50117	-0.781554	-0.7604	0.129129	-1.70047	-0.736378	0.369412	-0.190087	0.566681	0.258392	0.516143	-0.363762	-1.14952	0.369078	-1.15834	-0.0915285	-0.966252	-0.53491	-1.84585	-1.03916	-0.997412	0.485318	-0.935657	0.456166	-1.60088	-0.75501	-1.46759	-0.672139	-0.536724	-1.01803	-0.617225	-1.79315	-0.929119	0.264577	-0.930394	-0.755672	-1.41753	-0.95167	-0.297649	-1.36424	-0.527143	-0.0708912	0.219356	-0.116271	0.389009	-0.846745	0.036907	-1.56679	-1.34853	0.237987	-0.237913	TPDS_TMDE
ENSG00000179902	0.148466	-0.403082	-0.0569037	-0.0726903	-0.878134	0.475596	0.476312	0.149205	0.324666	0.104274	0.422379	-0.690664	-0.0792765	0.613452	-0.293037	0.49419	0.455527	-0.0544233	-0.323755	-0.465366	-0.685339	-0.0258799	0.0420983	-0.0205265	0.488488	0.47715	-0.631923	0.362026	0.558454	-0.908358	0.381947	0.333787	0.194796	-0.380192	0.566143	-1.18589	-1.7993	0.253694	-0.0553043	0.426358	0.291117	0.485827	0.482612	0.472122	0.537913	0.491355	-0.310436	0.0930685	0.049874	-0.12796	0.319769	0.501561	-0.558918	-0.38224	-0.675506	-0.248542	0.359233	-1.01468	-0.53673	0.469327	0.498318	0.498427	0.559972	0.590918	-0.473509	0.53053	0.448298	0.345822	-0.1612	0.505454	-0.294424	-0.793871	0.133943	0.0745955	-0.0879907	0.520772	0.388593	-0.180481	0.466056	-0.692918	0.558839	0.144369	0.399027	0.422074	-0.00675586	-0.462321	0.151509	0.243565	-1.1073	-0.47834	-0.575617	0.150675	-0.966948	-0.555655	TPDS_TMDE
ENSG00000179914	0.726599	0.985478	0.941103	1.02602	0.60077	0.970741	0.717846	1.14381	0.610192	0.945959	0.973461	0.818801	0.795552	1.03379	1.02636	0.910016	0.588873	0.987218	0.763215	0.924579	0.952435	1.11456	1.09794	0.965014	0.937412	1.06729	0.961149	1.00648	0.925098	0.92146	0.733278	1.17822	1.34694	1.12917	0.998788	1.03439	1.13366	0.927419	1.10618	0.862594	1.04528	0.718697	0.894734	1.02958	0.941976	0.997195	1.0156	0.746861	0.713786	1.05383	0.975237	0.69944	0.680498	1.04288	1.16306	1.34083	0.966329	0.770195	0.855879	0.89032	1.0917	1.00496	0.868325	0.952323	0.991075	0.703444	1.06875	0.738838	1.34156	1.08192	1.30712	0.970473	1.40865	0.937876	0.854972	0.691131	0.853471	0.921533	0.787602	1.24545	0.925815	1.68953	0.445608	0.997871	0.839342	1.23838	0.95966	0.731447	0.812465	1.08118	1.01903	1.39081	0.772854	0.939538	TPDS_TMDE
ENSG00000179915	-0.627875	-1.12685	-0.70948	-0.213472	-1.15276	-1.38887	-0.20703	-1.07953	-0.2317	-1.20733	-1.01218	-1.06198	-1.19141	-1.36502	-1.18066	-1.24046	-0.597257	-0.818617	-0.758355	-1.18922	-1.06135	-0.990478	0.444692	-1.05518	-1.21481	-1.22093	-1.05911	0.547042	-0.700279	0.48272	-0.781499	-0.957645	0.448642	-1.18062	-0.79354	-1.01788	-1.19398	-1.16392	-2.40459	-0.856723	-1.12605	-1.78332	-1.12572	-1.22314	-0.924307	-1.16614	-1.13714	-0.489858	-1.03658	-0.878032	-0.807282	0.248898	-0.667144	-0.959366	0.0397946	-1.48813	-0.838005	-1.27384	-1.12225	-0.896535	0.135549	-0.983886	-0.755596	-2.02864	-0.861067	-0.227492	-0.97547	-1.08684	-1.19944	-1.97904	-2.05686	-1.32103	-0.586341	-0.818183	-0.979533	-0.583612	-1.23667	-1.89547	-0.857495	-1.4064	-1.09943	0.435686	-0.312995	0.571291	-1.56249	-0.540336	-0.96413	-1.16499	-1.31443	-1.05109	-1.5725	-0.988034	-0.355563	-1.10509	TPDS_TMDE
ENSG00000179918	1.20273	1.09715	1.43006	1.52183	0.862682	1.56547	1.17081	1.46557	0.951041	1.44242	1.26938	1.22194	1.08922	1.68211	1.53144	1.33427	1.45242	1.10623	1.12315	1.31816	1.44369	1.2561	1.30035	1.23866	1.33613	1.40965	1.10367	1.29863	1.36329	1.1527	1.41383	1.34376	1.65725	1.5413	1.26921	1.58118	1.62542	1.20946	1.39427	1.30182	1.33361	1.46324	1.45602	1.18723	1.1507	1.40129	1.49212	0.764335	1.27756	1.37174	1.20684	0.817488	1.21803	1.37088	1.29642	1.38924	1.37382	1.43703	1.55051	1.54756	1.25554	1.12858	1.42904	1.40185	1.43005	1.3333	1.21984	1.21316	1.219	1.58062	1.58858	1.30541	1.03095	1.47762	1.46657	1.39273	1.38898	1.35614	1.53092	1.53668	1.35755	1.45321	0.711893	1.19134	1.05028	1.4403	1.47574	1.31721	1.53616	1.08742	1.03048	1.11307	1.3083	1.7325	TPDS_TMDE
ENSG00000180061	0.0818511	0.47202	-0.596257	0.471079	0.411126	-0.198683	0.520868	-1.23965	0.396517	0.0957515	0.399712	-0.370161	0.482444	-0.447646	-0.0425192	-0.114852	0.20545	0.0502043	0.265758	0.561624	-0.10217	0.314644	0.532402	0.504647	-0.676976	0.54107	0.2229	0.530414	-0.558567	0.164097	0.16471	-0.156174	0.530577	0.6211	0.525442	0.419455	0.0768338	0.534421	0.470902	0.224838	-0.322157	0.362908	-0.435999	0.52045	-0.577645	0.237973	0.0464829	0.395488	-0.700025	0.535651	-0.336343	0.394653	0.519089	0.555701	0.549931	0.617589	0.518617	-0.705807	-0.894632	-0.0396851	0.107449	0.377866	-0.0746827	0.546397	0.55435	0.531568	0.516531	0.457748	0.551704	0.430688	0.536608	-0.0726532	0.476219	0.510291	0.47661	0.577457	-0.830351	0.606609	0.54136	0.466911	0.569071	-0.600923	0.36505	0.535717	0.583549	0.604113	-1.32667	-0.0150522	-0.0246453	0.442467	0.527456	0.277211	-0.0896056	-0.408381	TPDS_TMDE
ENSG00000180178	-0.283068	0.070934	0.150437	0.263392	0.136922	0.17916	0.329678	0.114673	0.100809	0.259353	0.272358	0.0553402	0.143606	0.152157	0.316049	0.30874	-0.493616	0.229234	0.271192	0.251119	0.253939	0.361068	0.225387	0.278359	0.275098	0.270962	0.15844	0.300146	0.184354	0.150882	0.334248	0.294378	0.00990367	-0.00796032	0.248777	-0.129385	0.256769	0.135121	0.350479	0.0751436	0.345355	0.328806	0.179838	0.16771	0.256553	0.19865	0.127582	0.210956	0.0923251	0.275594	0.127927	0.348648	0.26106	0.219344	0.051344	-0.250889	0.126935	0.223787	0.214182	0.227212	0.385889	0.317014	0.216606	0.187286	0.323585	0.354874	0.189558	0.119562	0.491916	-0.120572	0.288074	0.213938	0.153568	0.3225	0.0934524	0.180396	0.183124	0.130279	0.268896	0.138691	-0.109469	0.180956	0.248912	0.142615	0.272462	0.208699	0.294546	0.0640172	0.0756632	0.214248	0.0932258	0.0778729	0.0937036	0.225507	TPDS_TMDE
ENSG00000180219	-0.749591	0.14551	-0.983675	0.378692	0.282237	-0.0164474	0.482302	-1.18641	-0.16795	0.48268	0.408896	0.0862045	0.389775	-1.24275	-1.88382	-0.659853	0.553134	0.514123	0.245105	0.546991	0.506805	-0.279056	0.249811	0.559815	-0.201628	-0.0720481	-0.151891	-0.107022	-0.623592	-0.103052	-0.603522	-1.34835	-0.146595	-1.09126	0.41924	-0.226691	-0.529524	0.019468	0.360386	0.158594	-0.55432	0.418529	-0.217831	-0.889457	0.0038761	-0.0637137	-0.382314	0.233984	-0.3764	0.51561	-0.295149	0.274616	0.41648	0.519916	0.506111	0.523204	0.34385	0.476457	-0.988727	-0.438441	-0.730509	0.385412	-0.90398	0.441979	0.521017	-0.357359	0.501466	0.168115	0.370065	-0.108718	-1.34	-0.840425	0.396784	-0.988124	-0.358531	-0.801135	0.542016	0.379939	0.575483	-0.415937	-1.91503	-0.871799	0.366908	-0.532681	-0.629783	-0.385463	-0.932652	-2.00165	-0.90569	-0.497805	0.598597	-0.980954	0.518008	-1.3216	TPDS_TMDE
ENSG00000180251	-2.05006	-1.90481	-2.16205	-1.57378	-1.15571	-1.9308	-1.36546	-2.14763	-2.04016	-1.93655	-1.97104	-1.83017	-2.10598	-1.92587	-2.16517	-1.69936	-1.9149	-1.95582	-2.02673	-1.75949	-1.95004	-1.95316	0.595813	-1.93895	-1.9344	-1.92268	-1.89517	-1.91081	-1.94248	-1.95064	-1.89026	-1.77803	-1.10055	-2.01074	-1.8335	-2.29874	-1.85599	-1.96314	-1.83086	-1.89506	-1.84125	-2.20879	-1.93346	-1.91281	-1.88102	-1.85831	-2.1016	-1.44834	-1.69132	-1.96367	-2.00254	-1.10614	-1.97794	-1.43667	-1.87373	-1.53927	-2.17576	-1.94206	-1.68801	-1.68246	-1.68297	-2.14738	-1.89988	-2.31289	-1.67794	-1.93027	-0.85396	-2.0444	-1.90302	-2.28389	-2.01582	-2.11469	-1.59247	-1.68652	-2.12479	-1.65599	-1.82384	-2.11913	-1.90187	-2.45275	-1.68975	-1.42415	-1.31912	0.640938	-1.20934	-1.76007	-2.11752	-1.54004	-1.94141	-1.63727	-1.85729	-1.79172	-1.916	-1.91725	TPDS_TMDE
ENSG00000180447	-0.747301	0.11557	0.341305	-0.256639	0.0529574	-0.518303	0.239555	-0.403878	-0.0921201	0.05773	0.0403905	-0.706308	-0.251226	-0.711358	-0.246463	-0.602857	0.0763054	-0.352716	-0.0283721	-0.95867	0.0647798	0.49891	0.526446	0.482511	-0.607383	-0.573595	0.289006	0.48923	-0.13082	-0.0472493	-0.774534	0.0880824	0.487133	-0.179203	-0.797113	0.221707	-0.195273	0.265513	-0.724673	-0.424193	0.37242	-0.648316	-0.920403	0.496758	0.412748	0.530639	-0.907971	-0.363251	0.5208	-0.177936	0.320407	0.555978	0.494452	0.207333	0.384992	-0.318884	-0.923701	-0.668318	0.00219338	0.313727	0.525599	-0.738093	-0.875199	0.542561	-0.639135	-0.370006	0.433878	-0.428914	-0.70692	-0.696323	-0.020044	0.264915	-0.302268	0.612688	-0.597445	-0.114841	-0.949462	0.150194	0.487149	-0.549167	-0.732644	0.0483606	0.254716	0.533751	0.549338	-0.066659	0.205694	0.479624	-0.572987	0.232895	-0.186581	0.475974	-0.222366	-0.257021	TPDS_TMDE
ENSG00000180537	-0.195717	-0.232091	0.418885	0.457549	-0.84456	0.486831	-0.552889	0.439686	0.0524639	0.137227	0.584048	-1.24515	0.597796	-0.265488	0.448124	-0.730696	-0.146564	-0.763299	-0.554484	-1.07434	0.257703	0.493989	0.559441	0.463824	-0.813754	0.0530015	-0.606164	0.476787	-0.644038	0.344753	-1.63921	0.467265	-0.505731	-0.61105	0.342536	-0.239072	0.552895	0.552414	0.0243254	-0.24057	0.56547	-1.12019	0.505743	0.477534	0.388256	-0.0444861	0.478876	-0.948875	0.383414	0.558338	0.430526	0.763097	0.481318	0.493155	0.47094	0.483785	-0.372761	-0.927688	-0.0722818	-0.398912	0.471451	0.568419	-1.00659	0.355165	-0.5379	-0.881884	0.522449	-1.61598	-1.08268	-1.08597	0.451745	0.565714	-1.12752	0.154282	-0.693546	0.408179	-0.155791	-0.0519714	0.0151681	-0.219876	-0.869726	0.391209	-0.0484385	0.490083	0.537977	0.432801	0.381118	0.35582	0.490797	0.496147	-0.255092	0.495221	-0.606724	-0.599779	TPDS_TMDE
ENSG00000180592	-0.406674	0.243885	-0.838551	0.580174	-0.56601	0.66271	-0.888281	-0.305227	-0.538352	0.338009	-0.141432	-1.09905	-0.172683	-0.708137	-0.283869	0.625454	-1.29336	-1.61769	-0.174073	-1.55145	-1.46412	-0.0924205	0.639991	-0.5314	0.109043	-1.36618	-0.882314	0.396357	0.610089	0.413462	-1.1285	0.624131	0.578039	-1.49301	-1.62783	-0.682858	-0.988703	-1.41061	0.237302	-1.59563	0.589712	-0.951825	0.556689	0.305123	-0.583831	-0.453669	0.426491	-1.05461	-0.262134	-1.3176	-0.056116	-0.627656	-0.428682	-1.4317	-0.700887	-2.07499	-1.25268	-1.7833	-0.159675	-0.0482477	0.206176	0.503147	-0.983152	0.116809	-0.96088	-0.596084	-0.376527	0.654036	-1.56079	0.57262	-0.656939	0.0199231	-1.19996	-1.254	-0.209454	0.648386	-1.59276	-1.04221	-1.36829	-0.549019	-1.62211	-0.413607	-0.00158682	-0.15707	-0.715814	-0.746229	0.551515	0.612953	-0.430399	0.23582	-1.34463	-0.260362	-1.18809	-0.822935	TPDS_TMDE
ENSG00000180769	0.617884	0.636728	-1.86067	0.650846	0.452396	0.61289	0.486522	0.643908	0.565094	0.610566	-0.257092	0.622935	0.569456	0.379029	-0.732763	0.604488	0.635436	-0.405063	0.574078	-0.595936	0.599084	0.124589	0.606954	-0.390306	0.609721	0.622801	-0.0908883	-0.0145483	0.40932	0.432129	0.621472	0.599244	0.580394	0.390683	0.29501	0.602989	-0.0360556	-0.482823	-0.244156	0.615985	0.458199	0.637978	0.624432	0.185686	-0.252068	0.610513	-0.318353	0.451515	0.464719	-0.971655	0.597007	0.213194	-0.15953	-0.787744	-0.100083	0.632584	0.628625	0.148213	0.644285	0.528814	0.606877	0.560091	0.639941	-0.0902467	0.594291	0.588476	-0.975348	0.505191	0.607438	0.541296	-0.310496	-1.24203	-1.20427	0.635103	-0.585103	-0.487298	0.624669	-0.183849	0.600065	0.0966201	-0.455826	-0.0492037	0.496098	0.291959	-1.08563	-1.77969	0.0502371	-0.808819	0.456422	0.448245	0.621642	0.447586	-1.06916	0.60144	TPDS_TMDE
ENSG00000180815	-2.19275	-0.655809	-1.07119	-1.20765	-1.26459	-1.52539	-1.54166	-1.75845	-1.45316	-1.6503	0.0714199	-1.58613	-1.1354	-1.36564	-1.56066	-1.62953	-1.11059	-1.15823	-2.12284	-1.60681	-1.69972	-1.06299	0.57846	-1.44265	-1.5788	-0.0184607	-1.10695	-1.57752	-1.84958	-0.863958	-1.04326	-1.57534	-1.73045	-1.73122	-0.82035	-1.81719	-1.69297	-1.5484	-1.44689	-1.36063	-1.58552	0.620053	-1.50967	-1.22712	-0.743635	-0.661448	-1.68771	-1.18649	-1.70332	-1.84958	-1.7707	-0.24666	-1.53555	-1.02277	0.550596	-0.355278	0.500985	-1.21029	-1.65504	-1.59853	-1.59824	-1.9382	-1.52003	-1.81653	-0.0198984	-1.55553	-1.26586	-1.20874	0.634314	-2.05334	-0.204177	-1.93963	-1.92985	-1.77369	-2.17271	-0.475195	-1.50133	-1.93931	-1.49026	-1.93169	-1.85648	-1.64021	0.340482	0.0261891	-0.798592	0.548788	-1.63072	-1.23656	-0.457476	-1.20142	-1.15997	-2.23609	0.524478	-1.94188	TPDS_TMDE
ENSG00000180869	0.0131529	0.258862	-1.08329	0.271816	-0.578922	-0.305641	0.318714	0.355029	0.25778	0.00334862	-0.141384	0.0658861	0.201137	0.0889943	0.306663	-0.134219	0.0282917	-0.0827986	0.224008	0.0407781	0.0935898	0.128944	0.192119	-0.132594	0.0602359	-0.0459495	-0.0397222	-0.072268	-0.0654935	-0.182381	-0.0530005	-0.0873383	-2.23577	0.20231	0.360706	0.0862331	-0.162894	-0.00661163	-1.45321	-0.795225	-0.161713	0.199769	-0.069961	-0.203557	-0.0565367	-0.0741814	0.204627	0.184963	-0.486128	-0.132105	-0.47439	0.232088	0.0715606	0.0153342	-0.14763	0.175328	0.1106	0.0517529	0.189104	-0.0159403	-0.218456	0.201783	0.120533	-0.148363	-0.079312	-0.0189036	-0.180248	-0.267362	0.43155	0.157341	0.124929	0.181379	-0.7409	0.163006	0.00256401	0.198862	0.326337	0.22441	0.338858	-0.636523	0.315015	0.0327264	-0.286181	-0.0756233	-0.0320062	-0.471024	0.207668	0.367801	-0.177283	-0.15434	-1.75805	0.146039	0.241527	0.161399	TPDS_TMDE
ENSG00000180875	0.172664	0.00308572	0.035565	0.143994	0.353676	0.343649	0.307897	0.146839	0.223716	0.141576	0.288316	0.0902671	0.0340288	0.278181	0.273112	0.177184	0.244764	0.31361	0.156734	0.187348	0.125941	0.131312	0.216855	0.246768	0.317531	0.439577	0.25851	0.336125	0.158019	0.187953	0.375266	0.140049	0.287401	0.17354	0.290819	0.0234578	0.241846	0.209808	0.339692	0.200506	0.256093	0.132617	0.0903626	0.259353	0.197344	0.29944	0.279794	-0.0175596	0.232724	0.304011	0.138877	0.216702	0.162532	0.111554	0.159538	0.156481	0.0539594	0.267119	0.186003	0.29969	0.126345	-0.133272	0.176934	0.204817	0.298798	0.27048	0.19882	0.252083	0.287379	0.0288393	0.021613	0.239504	0.332335	0.247315	0.103308	0.170048	0.149799	-0.12598	0.178202	0.0479016	0.236399	0.273704	0.242013	0.164787	0.111275	0.288857	0.198067	0.19051	0.371649	0.194255	0.244448	0.123191	0.658455	0.22073	TPDS_TMDE
ENSG00000181092	0.975147	1.1014	0.909117	0.94509	1.06619	0.947981	0.614719	1.06413	0.937203	1.12262	1.09739	0.88911	1.04971	1.16687	0.924105	1.25258	1.10308	0.952783	1.28794	0.628911	0.947525	1.04169	1.06069	1.04109	1.00639	1.02617	0.916443	0.938267	1.18821	1.05773	0.952658	1.13943	1.38403	0.86686	0.827507	1.12963	0.889119	0.832311	0.919653	0.738227	1.08721	0.623705	1.13065	1.02598	0.968828	1.03042	1.09715	0.924085	1.0138	0.916479	0.981569	0.951798	0.897409	0.85866	1.20226	0.832884	0.956285	0.817012	0.847178	0.976871	1.11488	1.14425	1.01468	1.18852	0.8272	1.12629	0.884185	0.664066	0.9642	0.952032	1.18265	0.8796	0.880658	0.918846	0.872796	0.865459	0.965748	0.796622	0.904323	0.911188	1.00387	1.18138	0.970176	1.02157	0.774666	0.898465	1.0732	0.972586	0.889824	1.02278	0.83856	1.07941	0.760335	0.945254	TPDS_TMDE
ENSG00000181234	0.186611	-0.271094	-1.26603	-0.00391772	-0.71369	-0.2062	0.185818	-0.507015	-0.0812833	-0.317766	0.0114874	-0.495424	0.127417	0.19725	0.197878	-0.403304	0.308205	-0.0263786	0.0989431	-0.279546	-0.406689	-0.52787	0.36326	-0.509637	-0.58163	-0.24459	-0.489829	-0.328841	-0.117105	-0.5577	-0.1575	-0.462501	0.230204	-0.497079	-1.00384	-0.303757	-0.312136	-0.368677	-0.248212	0.126732	-0.399975	-0.555809	-0.514953	-0.45695	-0.438848	-0.575966	-1.19579	-0.0148038	0.179796	-0.515143	-0.0654781	0.0908978	-0.872757	-0.403761	-0.480772	0.0111549	-1.16091	-0.562515	-0.258005	-0.477472	0.440561	-0.795632	-0.418233	-1.12233	0.218471	-0.457692	-0.519601	0.0997307	-0.406483	0.310068	-2.47342	0.159681	0.19799	0.0683737	-0.551571	-0.0126371	-1.53381	-1.48104	0.340855	-0.212406	-1.01905	-0.304386	0.122797	0.341279	-0.376162	-0.00923012	0.522695	0.335224	-0.909621	0.23323	-0.205482	-0.153246	0.305288	0.3779	TPDS_TMDE
ENSG00000181355	0.283525	-0.375539	-2.30056	-0.507983	0.40825	-0.508669	0.36352	-0.936719	-0.480376	-0.78962	0.112564	-1.51027	0.503927	-1.38733	-1.43985	-0.940008	-1.25488	-0.91921	0.222735	-0.825098	-0.881826	-0.799217	-0.423688	-0.624594	-0.616036	-0.852991	0.402698	-0.854065	-0.840516	-0.835803	-0.573494	-0.861935	-0.552455	-0.0944273	0.371967	-1.01467	-1.00181	-0.763065	0.0695914	-1.24891	-0.893291	-0.53824	-0.128465	-0.777274	-0.855395	-0.84325	-0.673733	0.0534278	-0.616947	-0.711123	-1.93056	0.032228	-1.58297	0.584714	-0.838488	-1.25585	-0.900903	-0.70444	-0.193885	-0.729693	-0.859738	0.172822	-0.910541	-0.797083	-0.822729	-0.688763	-0.864414	-1.11703	-0.440673	-0.281168	-0.563055	-2.0544	-0.622926	-1.17726	-0.309184	-0.630827	-0.385521	-0.73178	-0.631853	-1.12155	-1.99417	-1.13026	-0.439159	-0.172687	-1.47987	-0.709189	-0.945558	-0.410278	0.214707	0.222169	-0.605429	-0.802835	0.423224	-1.10416	TPDS_TMDE
ENSG00000181562	-1.39245	-0.847436	-0.126439	-0.713063	-0.938954	0.275281	0.283612	0.147004	0.12307	0.326325	-0.385072	-0.0459223	-0.645172	0.232118	0.352154	-0.329508	-0.846872	-0.484324	0.188046	0.157017	-0.294324	0.271837	-0.161959	-0.107432	-0.463538	-0.227374	-0.418294	-0.360847	0.192522	0.125861	0.256539	0.124481	-0.757626	-0.580256	-0.426957	-1.53572	-0.645874	-0.346156	-0.575311	-0.263153	-0.439358	-0.0155258	0.210252	-0.267648	-0.347278	0.385843	-0.129762	0.0719639	-2.13937	-0.2124	-0.830568	0.0749102	0.289015	-0.407479	-0.396108	-0.048358	0.0355405	-0.400776	-0.385329	-0.0168892	-0.350353	-0.83749	-0.0365973	0.334061	-0.471107	-0.395	-0.444664	-0.143302	-0.0882555	0.201446	-0.515073	-0.675218	-0.40466	-0.390102	-0.318839	-0.448669	-0.0346055	-0.154277	-0.318525	-0.101767	-0.320109	-0.280473	-0.254187	0.0548893	0.226491	0.156322	-0.320404	0.133047	-0.0941041	-0.417314	-0.55874	0.133017	-0.499767	-0.4078	TPDS_TMDE
ENSG00000181634	-0.186731	0.465162	0.0939064	0.583884	-0.197113	0.5081	-0.108754	0.0383018	0.565901	-0.0343458	-0.105045	-0.69074	0.152654	0.495236	0.540988	0.20845	0.28078	-0.00673441	0.484136	0.504626	0.406779	0.379107	0.567297	-0.331117	0.511716	0.385647	-0.24241	0.0496124	-0.302064	0.107637	-0.118257	0.322505	-0.058889	0.512636	0.150765	0.471347	0.514327	0.526329	-1.92553	0.589758	0.546431	0.200642	-0.707299	0.12439	0.344124	0.123613	0.218893	0.534662	0.483483	0.596326	0.319147	0.493741	0.629302	0.406291	0.535654	0.572446	0.517626	-0.365535	0.246769	-0.0396081	0.561699	0.0283441	0.540962	0.54037	0.388558	0.555251	0.570654	0.55706	0.561344	0.0263295	0.501942	0.276039	0.54039	0.509842	0.534093	0.481749	0.634191	-0.992712	0.540954	0.538151	0.673916	0.488855	0.275844	0.533316	0.604227	0.516193	-0.0315447	-0.0881956	0.11032	0.130777	0.361972	0.582343	0.274894	0.425399	TPDS_TMDE
ENSG00000181656	0.382235	0.311455	-0.748669	0.395641	0.264368	-0.00436188	-0.237335	-0.624666	0.309349	0.0276506	0.276975	-0.304552	0.459509	0.360853	-1.27967	0.242329	-0.525617	-0.451181	0.257127	-0.742341	-0.255503	0.17392	0.388565	-0.556575	0.386135	-0.700726	-0.113147	0.401482	-0.042163	0.403425	0.134325	-0.4852	0.289977	-0.532261	0.617154	-0.342605	-0.713497	-0.36289	-0.0116192	0.458693	-0.119998	0.107425	0.382264	-0.459512	0.236884	0.40494	0.0297216	0.0915824	-1.08351	-0.101631	-1.01602	0.278205	0.442806	-0.00722483	-0.0459	-0.174077	-0.555024	-0.797107	-0.962753	-0.185304	0.175832	0.293575	-0.692049	-0.26645	0.466826	-0.177727	-0.488493	0.317273	-0.696901	0.141087	0.256758	-0.720598	-0.0438517	0.411592	0.292932	-0.109818	-0.892026	0.328501	0.433753	-0.248594	0.0643998	-0.676243	0.17042	0.427726	-0.00200209	-0.875556	-0.262806	-0.297356	-0.074432	-0.639698	0.516039	0.288352	-0.849844	-0.288849	TPDS_TMDE
ENSG00000181690	-0.389836	-0.802382	-1.38606	-0.663411	-0.279046	-0.4817	0.555337	0.52851	0.219783	-0.149946	-0.0137073	-0.542931	-0.0407281	-1.04873	-0.414152	-0.5973	-0.818292	-0.499677	0.52326	-0.781746	0.0594115	0.374966	0.641106	-0.829076	0.230472	-1.93147	-0.834187	-0.646313	-0.844866	-0.949984	-0.918046	-0.174481	-0.289091	0.113218	-1.09786	-0.606345	0.572446	0.124248	0.103965	-0.83154	-0.422429	-2.39517	-0.449653	-1.23842	-1.11762	-0.54684	-1.26798	-0.523665	-0.0396848	-0.621836	-0.307522	-0.15315	0.120039	-0.669769	-1.11931	-1.12743	0.481295	-1.86769	-1.00956	-1.2378	-0.191679	-0.800274	-0.426646	0.435672	0.0530149	-0.31709	-0.0380618	-0.305249	-0.928722	-1.47002	-0.157616	-0.586203	-0.167649	-0.106038	-0.858077	-1.34039	-0.117075	-1.31182	-0.0970345	-2.10159	-1.75253	-0.671698	-0.0913572	0.617762	0.556151	-0.25755	-0.0975066	-0.309733	-0.623005	-0.462404	-1.10868	-0.511967	-1.23049	-1.09291	TPDS_TMDE
ENSG00000182050	-0.7757	-0.228448	-0.278385	-1.33917	-1.14173	-0.625276	-0.0446336	-0.588814	-0.902679	-0.765648	-1.27221	-0.772402	-1.12168	-0.474941	-0.229221	-0.78883	-0.357448	-0.380731	-1.61245	-0.728786	-0.574433	-0.386533	0.355462	-0.541699	-0.808415	-0.826369	-0.661655	0.0365578	-0.184087	0.130062	-0.0884844	-0.558387	0.144352	-0.960984	-1.25923	-0.626843	-1.137	-0.522387	-1.20073	-0.984309	0.207549	-1.4398	-0.754145	-0.764975	0.388663	-0.671057	-0.0949543	-0.435096	0.535259	-0.390369	-0.0568847	-0.707404	-0.537998	-0.676787	-0.394124	-0.795662	-0.370842	-0.758804	-0.112345	-0.492215	-0.00579968	-0.539427	-0.691272	-0.0430603	-0.775431	-0.317453	0.20848	-0.671994	-0.7455	-0.841926	-1.29549	-0.926432	-0.228216	0.498406	-0.371318	-0.0294612	-0.941325	-0.843869	0.274648	-0.291453	-0.898717	0.155494	-0.0370547	-0.00205152	-0.143011	-0.200595	-0.184373	0.0618012	-0.578565	0.428897	0.0087628	-0.0412581	-1.23122	-1.06442	TPDS_TMDE
ENSG00000182348	0.492707	-1.65681	-1.78238	0.487014	-1.25142	0.604252	-1.08348	-1.74293	-1.23889	-1.56199	-0.81689	-1.6819	0.538008	-1.01113	0.224236	-1.14629	-2.03028	-1.4471	-0.320456	-1.61147	-1.48142	-1.37071	0.554526	-1.58775	-1.58596	-1.51733	-1.54151	-0.959321	-1.23495	-0.716811	-1.68699	-0.635713	-0.577289	-1.99264	-1.58721	-1.47933	-1.89253	-1.525	-1.77906	-1.40758	-0.0692598	-1.73619	0.58484	-1.56231	0.565894	-1.59571	-1.03844	-0.950644	-1.47743	-1.56554	-2.06538	-0.986031	-1.66184	-1.60101	-1.53208	-1.7495	-0.538018	-1.26732	-2.07044	-1.02103	-1.53712	-0.897134	-1.41141	-1.33843	-1.57367	0.552623	-1.59253	-1.47942	-1.59379	-0.947333	-1.63805	0.561474	-1.30122	-1.33069	-0.95023	-1.70896	-0.256541	-1.59568	-0.854252	-1.38132	-0.481417	-1.73578	-1.18182	-0.215957	-1.71961	-1.75695	-0.256606	-1.44285	-2.02073	0.534847	-1.73337	-1.68575	-1.61955	-2.30627	TPDS_TMDE
ENSG00000182551	0.595892	0.560248	-0.0589419	0.434675	0.407497	0.591727	0.575466	-0.807188	-0.0392158	-1.19544	0.542019	0.249862	0.51606	-1.07227	-0.712916	0.446188	0.327072	0.0922903	0.442807	0.551947	-0.744262	-0.886981	0.406347	0.559891	-0.570472	-0.130323	0.0663584	0.27124	0.115527	0.554933	-0.187618	0.175127	0.599452	-0.337841	0.165076	-0.371401	-0.869949	-0.816154	0.669973	-0.727431	-1.14293	0.375017	0.433321	-0.934948	-0.787449	-0.653876	-0.502716	0.382883	-0.0783639	-0.499068	-1.52618	0.35499	-0.363495	0.547492	-0.44356	0.518512	0.569321	-0.218176	-0.52343	-1.06935	-0.938542	0.364753	-1.00088	-0.53312	0.380299	0.566267	-1.76802	-0.278463	-0.322262	0.366865	-0.188213	0.351244	0.539911	-0.137801	0.326002	-0.698584	0.625663	0.525253	0.528167	0.36014	-0.615516	-0.631667	0.284358	0.0549876	-1.27623	-0.969523	-0.66055	-1.47024	0.664201	0.39943	0.542171	0.560679	-0.0997044	0.215561	TPDS_TMDE
ENSG00000182674	0.0845685	-0.932763	0.3311	0.219833	0.307292	-1.04396	-1.23948	0.289757	-2.22879	-0.516739	-0.485899	-1.91036	-1.29679	0.122103	-0.130568	-0.428812	-0.163815	-0.259139	0.134932	0.451826	-0.501586	-0.115434	0.371496	-0.49984	-0.461274	-0.48103	-0.445039	-0.243333	-0.575826	-0.526837	-0.605845	-0.470627	-0.71948	-0.110409	-0.686863	-0.389504	0.196596	-0.473602	-0.0860112	0.488365	-0.504135	-0.525322	-0.485465	-0.468396	-0.517428	-0.27908	0.178206	-1.07914	-0.858417	-0.485478	-0.244008	0.642115	-0.590604	-0.235921	-0.54239	-0.272772	0.294636	0.37493	0.126192	-0.191452	-0.122242	-1.19707	-0.478542	-0.751495	-0.0880541	-0.528578	0.170283	-1.45636	-0.547875	-0.63561	-0.32816	0.354578	-0.756756	-0.195886	-0.0526061	-0.0916454	-0.183451	-0.562256	-0.374026	0.330374	0.111033	0.310834	0.309375	0.233064	-0.888579	0.0990552	-0.846805	-0.88854	0.225505	-0.215619	-0.184287	0.411404	-0.154111	-0.44955	TPDS_TMDE
ENSG00000182783	0.117134	-0.0980973	-0.685163	0.213149	-0.11675	0.234451	0.396949	0.345134	-0.544163	-0.214838	-0.148499	0.168512	0.164635	0.130332	0.297188	0.298814	-0.135829	0.210887	0.216972	0.305367	-0.188266	0.0814545	0.252186	-0.334499	0.322751	0.300123	0.337706	-0.29036	-0.109012	0.0599257	0.191401	-0.218261	-0.384949	-0.405782	0.575956	0.447931	-0.142798	0.302027	0.116929	-0.474611	0.0389974	-0.246302	0.0219252	0.2523	-0.324233	-0.135106	0.0124098	0.245375	0.328157	0.33462	-0.410196	-0.614536	0.289193	-0.331848	-0.0205936	0.173036	-0.116388	0.303601	0.16019	0.270051	0.121752	0.22198	0.30517	-0.455826	0.269428	-0.288717	-0.283411	0.342704	-0.320984	0.295341	-0.452816	0.285002	0.304068	0.319467	0.0673423	-0.094611	-0.636836	-0.160534	-0.322044	0.145474	-0.50022	-0.177234	-0.112491	0.0791295	-0.00582787	-0.216104	0.144724	-0.198047	-0.501802	-0.355834	-0.317442	0.272404	-0.775559	0.29581	TPDS_TMDE
ENSG00000183067	-0.806384	-0.424269	-0.248751	0.179659	0.272489	-0.360857	0.166644	0.0181434	-0.139947	-0.213087	-0.309124	-1.14003	0.249202	-0.086283	-0.269529	-0.38876	-0.242519	0.340089	-0.484518	-0.278496	0.00486098	-0.000811786	0.378929	-0.0795701	-0.236828	-0.367343	0.370303	-0.139123	-0.324947	0.0443429	0.0872116	-0.17367	0.125844	-0.37101	0.155015	0.193949	-0.097747	-0.0166945	0.461599	-1.3938	-0.359035	-0.223842	0.288153	0.352323	-0.106519	-0.294035	-0.220481	-0.312843	0.192549	0.339009	0.462126	0.379003	0.202935	-0.125944	0.00222233	0.246685	0.300754	0.136944	0.0535685	-0.263445	-0.12838	0.271016	-0.126441	0.342942	0.0164599	-0.368108	0.383043	-0.0793655	0.255951	-0.189821	0.176749	0.387451	-0.298852	0.271203	-0.425537	-0.0331438	-0.197337	0.242019	0.0655161	-0.670304	0.311123	0.324058	0.173466	0.274934	-0.541665	0.364284	-0.396793	-0.102677	0.365946	-0.312457	0.0849971	0.0749242	0.358955	-0.350863	TPDS_TMDE
ENSG00000183117	-0.911542	0.70804	-0.286627	-0.183355	0.484499	0.569812	-0.627575	0.647273	0.587332	-1.21568	0.61475	-1.17416	0.510887	-1.09431	0.671321	-0.562602	0.492367	0.590461	0.595992	-0.724417	-1.23936	0.303589	0.606732	0.293022	-1.51054	-0.798868	0.59662	0.651529	0.58109	0.563113	0.508274	0.576797	0.567594	0.542482	0.583973	0.229512	0.697303	0.572815	0.561874	-0.591967	-0.958669	0.484609	0.34319	0.577306	0.612902	0.265379	0.575949	0.609496	0.122595	0.594051	0.196496	-0.473945	0.560183	-1.43894	-1.21968	-0.0194817	0.493885	0.578665	-1.21202	0.645718	0.589461	-0.206508	0.611815	-0.664788	0.134316	0.583077	0.0137027	0.555154	0.580243	0.598221	-1.60122	-1.12162	-1.34667	0.136218	0.133143	0.607685	0.606926	0.500143	0.576702	0.652868	0.735273	0.62295	-0.394038	0.562262	0.541808	-1.221	0.229211	0.561615	-0.473737	0.616565	0.574789	0.728445	-0.516293	0.699645	TPDS_TMDE
ENSG00000183145	-0.990038	-0.00954391	-0.393466	0.294223	0.00627413	0.13198	-0.736093	-0.415361	-0.0923599	0.351571	-1.47118	0.0591359	-0.0677203	0.390587	0.255883	-0.445499	0.356745	0.268461	-1.4799	-0.537415	-0.535215	0.1764	0.32072	-0.428177	0.350478	0.197733	0.127958	0.426662	-0.222431	0.45347	0.209284	0.394215	-0.33724	0.160094	0.0488741	-0.942071	0.301162	0.386209	0.105807	-0.82563	0.34983	0.247671	-0.539376	0.354605	0.253626	0.331981	-0.388929	-0.567571	0.378114	-0.175379	-0.673369	0.226443	-0.278687	-0.498797	-0.461222	-0.99144	0.22124	-0.16342	0.228885	0.301834	0.288631	-0.616407	-0.160721	-0.877754	-0.514856	-0.310925	-0.481268	-0.662643	0.455416	0.353639	-0.0661187	-0.0483032	-0.17099	-0.845429	-1.3194	-0.656449	0.276325	-0.174855	-0.422381	0.369227	0.334695	0.127996	0.461561	0.384622	0.307091	0.262193	0.358746	-0.214485	0.100993	0.338963	0.339178	-1.64679	0.216158	-0.230945	TPDS_TMDE
ENSG00000183287	-1.11768	-1.25	0.0410774	-0.694362	0.45764	-1.42283	-0.353418	-0.561692	-0.917878	-0.689646	-1.25706	0.531878	-1.34449	-1.47409	-1.12246	-0.173045	-1.20833	-1.18176	-1.16892	0.502426	-1.28388	-0.696977	0.516984	-0.929207	-0.125156	-1.15828	-0.71622	-0.888503	-1.25236	-1.16256	-1.06365	-1.04353	-0.181479	-1.2415	-0.695741	-0.769325	-1.06731	-1.26616	-1.24367	-1.13476	-0.893866	-1.31348	-1.19094	-0.950831	-0.925208	-0.836653	-1.246	0.255072	-0.589643	-0.529377	-0.597051	0.464814	0.49464	0.519377	-1.08271	-0.844459	0.54078	-1.31156	-0.564498	-0.655296	0.404243	-1.24381	-1.24031	-1.00301	-0.868026	-1.34701	0.0970771	-0.894453	-1.1861	-1.12544	-0.910996	-0.928506	-0.761674	-0.210191	-1.08828	-1.18332	-1.29496	-1.44389	-1.20605	-1.17068	-1.19661	-1.09414	-0.160245	0.485393	-0.533381	-0.770396	-1.13821	-0.356388	-0.308889	-1.17695	-0.545831	-0.667333	0.525406	-0.861717	TPDS_TMDE
ENSG00000183303	0.0291406	0.230659	0.335985	-1.94444	-1.59627	-0.351164	0.164023	0.282533	-2.48496	-0.309339	-0.382376	-0.599544	-1.02334	-0.646113	0.252365	-0.436271	-0.141382	-0.428641	-1.71097	-0.311892	-0.396479	-0.522478	-0.101678	-0.332446	-0.42273	-0.529684	-0.453037	-0.362341	-0.411596	-0.479683	-0.437284	-0.195991	-0.365426	0.0608582	-1.3103	-0.357963	-0.130691	-0.46159	-0.158936	0.21985	-0.466218	-0.368612	-0.402182	-0.437608	-0.499146	-0.32652	0.105893	-2.08137	0.14433	-0.415888	-0.449688	-2.02283	-0.192257	-0.419951	-0.458804	0.170204	-1.09581	-0.482751	0.191939	-0.366885	-0.406763	0.141285	-0.36987	-0.338466	-0.381846	0.0104972	-0.369065	-1.88312	-0.39782	-0.619764	-0.846743	-0.488612	0.342968	0.153768	-0.0255987	0.0411389	0.0255067	-0.52717	-0.290382	-0.601958	-1.60857	0.101475	-1.2343	-0.14171	0.354389	0.20616	0.106722	-1.22757	-0.00347318	0.293691	-0.138625	-1.34377	-0.173476	0.149809	TPDS_TMDE
ENSG00000183310	-0.046037	0.167968	-1.31848	0.157139	0.328672	0.264223	0.207063	0.378725	-0.611994	-0.392309	0.0527278	-0.355104	0.263692	0.146194	0.433907	0.353358	-0.206538	0.356151	0.173621	0.400004	-0.38826	0.292737	0.361179	-0.202084	0.41139	0.0280335	0.333928	0.333534	0.251266	-0.0699075	0.0904118	0.0332556	0.222222	-0.239697	0.613367	0.448902	-0.0628178	0.17109	0.0371159	0.0306782	0.382683	-0.207959	0.24637	0.3725	-0.323318	-0.40118	0.307038	0.183608	-0.16511	-0.0157226	-0.420785	-0.765206	-0.13847	-0.36468	0.347308	-0.219908	-0.542911	0.341495	0.276878	0.333445	0.421866	0.0553942	0.377509	-0.58505	-0.345126	-0.306867	-0.409388	0.546828	-0.364082	0.307261	-0.850827	0.0190459	0.361027	0.170777	0.295911	-0.464657	-0.897138	-0.258187	-0.346645	0.383231	-0.582768	0.0497492	0.334697	-0.0775319	-0.653793	-0.422289	0.164411	-0.240985	0.209188	0.00439807	0.349223	0.243357	-0.578184	0.0941042	TPDS_TMDE
ENSG00000183397	0.494569	0.540699	-1.58893	0.516062	0.245603	-0.276249	-0.717459	-1.36942	-0.549437	0.518032	0.449994	0.562597	-0.517327	-0.188235	0.0471331	-0.142866	-0.161911	0.509499	0.450367	0.292528	0.523819	0.537389	0.555199	0.538569	-0.761784	0.542179	0.557816	0.578705	0.536414	-0.418666	0.505481	0.453672	0.450213	0.58127	0.572269	0.573439	-0.412319	0.214781	-0.244433	0.146448	0.231609	0.322756	-1.02165	0.335176	-0.96619	0.147034	-0.901562	0.475925	-0.330765	0.348785	0.214751	-0.0167508	-0.00530359	0.564283	0.00179694	0.611807	-0.143498	0.270487	-1.20475	0.376412	-0.196725	0.378684	0.533962	0.390661	0.543788	0.505026	-0.629438	0.236071	0.53266	0.431841	0.100571	0.457516	0.571955	-0.258313	-0.476561	0.570752	0.524087	0.618301	0.357688	0.596009	0.55783	-0.716867	0.424667	0.536015	0.553371	-0.731567	-1.75788	-0.419936	-1.01569	0.130436	0.479356	-0.503999	-0.576318	-0.407173	TPDS_TMDE
ENSG00000183423	0.484522	-1.72405	-0.239564	-0.214582	0.334927	0.394945	-0.100452	0.37336	0.291668	-0.161989	-0.246817	0.324793	0.340287	0.346318	0.192267	-0.70662	0.474717	-0.579365	-0.227964	-0.666678	-0.0730218	-0.574357	0.0643734	-0.201546	0.442407	-0.247134	-0.00729938	0.076059	0.0863532	-0.113661	0.336161	0.230844	0.228591	-0.0418087	0.25746	0.00214765	-0.154798	-0.0677649	-0.402168	-0.808482	0.400941	0.463775	0.395292	0.4689	0.443137	0.437964	0.450009	0.438155	0.273135	-0.149744	-0.557695	0.271566	0.17058	-0.681205	-0.803326	-0.624892	0.290216	-0.2346	0.466509	0.228905	0.059777	-0.373917	0.381225	0.435136	-0.122399	0.16031	-0.346416	0.163704	-0.0350029	0.227844	0.204148	-0.401397	0.0915848	-0.400568	-1.1892	-0.097116	0.365076	-0.328174	0.40465	0.348035	-0.685394	0.404768	-0.0600792	0.469052	0.294807	0.308214	0.108369	0.402568	0.394585	0.138545	-0.47727	-0.464072	-0.0315021	-0.0426573	TPDS_TMDE
ENSG00000183662	0.496246	-0.0891894	-1.15362	-0.624722	-0.372047	-1.06966	-1.13712	-0.229909	-0.0658235	-0.0340792	-0.292475	-0.491855	-1.22293	-0.587438	0.0395428	-0.644883	-0.800461	-1.03004	-0.560602	0.226514	-1.08471	-0.668633	0.542663	0.212429	-1.17905	-0.529121	-0.183973	-0.510066	-1.25616	-0.902347	-0.79085	0.578093	0.559078	-0.33885	-1.05025	-0.58449	0.118171	0.546434	-0.295755	-0.288181	-0.860251	-0.875567	-1.02643	-0.413633	-0.589986	-0.784971	-1.08574	-0.040449	-0.0219515	-0.272844	-0.418854	-1.33961	-0.957123	0.592868	0.524415	-0.576863	0.639243	-0.803157	0.273141	-0.59667	-1.07511	0.170488	-0.331937	-0.579771	-0.841938	-1.07018	-0.502522	-0.135341	-1.18591	0.315823	-0.0621464	0.405617	-0.912494	0.281066	-0.635819	0.491173	-1.58149	-1.39803	-0.92765	-0.054537	-0.919378	-0.40788	-1.30473	0.578238	-0.566574	-0.605767	-0.328119	-0.582837	0.533113	-0.801695	0.570965	0.381156	-0.461747	-0.85715	TPDS_TMDE
ENSG00000183668	0.195073	-0.376295	0.299075	-0.253137	-0.291662	-0.639073	-1.11451	0.0904203	-0.749886	-0.459893	-0.45462	-1.02586	0.056781	0.125287	-1.18373	-0.471434	-0.100756	-0.59	-0.469272	-0.24679	-0.405168	-0.328074	0.37937	-0.495171	-0.5429	-0.602551	-0.573854	-0.593439	-0.6129	-0.500439	-0.582428	-0.425455	-0.797132	-1.29013	-1.04364	0.0556898	-0.851944	-0.501017	-0.62242	-0.945543	-0.406682	0.199408	-0.527039	-0.152231	-0.422021	-0.560231	0.25931	-0.753378	-0.466388	-0.477247	-0.696565	-0.707402	0.0440505	-0.551753	-0.543468	0.230259	-2.11598	-0.54448	-0.645769	-0.552068	-0.432343	-0.515653	-0.530328	-0.787875	-0.333753	-0.517447	0.360011	-1.12827	-0.179272	-0.278176	0.153223	0.0679671	0.242278	0.072082	-1.50091	0.187115	-0.220731	-1.71639	-0.450215	-1.35217	-0.812711	0.257467	0.0546399	-0.265139	0.0258416	0.218414	0.0951849	-0.365884	-1.66548	-0.476144	-0.237585	0.116033	-0.714973	-0.790528	TPDS_TMDE
ENSG00000183844	0.289334	1.26578	1.23038	1.11513	1.02857	1.05345	1.73489	1.04334	1.09728	1.17575	1.07597	1.20241	1.07255	1.0421	1.15688	1.10636	1.06535	1.24379	1.14786	1.04846	1.12641	1.51259	1.22088	1.18678	1.19249	1.19039	1.14305	1.1636	1.1363	1.16878	0.863549	1.1272	1.98062	1.24346	1.23781	1.2087	0.884498	1.16633	1.10086	1.14869	1.13985	1.15435	1.15236	1.19677	1.12521	1.15826	1.16822	1.10171	1.79338	1.18766	1.09484	1.16628	1.24937	1.17061	1.2547	1.13429	1.08057	1.15092	1.08096	1.13931	1.19242	1.19001	1.13423	1.0929	1.11994	1.07105	1.15597	1.09614	1.12807	1.27201	1.2258	1.12056	1.11363	1.80073	1.19099	1.1326	1.05154	1.14732	1.07314	1.09245	1.01803	0.940654	0.9844	1.20721	1.27657	1.17873	1.05277	1.14432	1.1426	1.17841	1.06984	1.15743	1.25935	1.20568	TPDS_TMDE
ENSG00000184022	0.456469	0.443802	-1.48637	0.400488	0.0871281	0.469785	0.461584	0.564575	0.321385	-1.06777	0.278304	-0.638543	0.352744	0.47284	0.591497	0.510387	0.305237	0.419011	0.266816	0.494182	-0.271751	0.493188	0.439626	-0.440845	0.513508	0.443367	0.479492	0.427849	0.451703	0.480892	0.415545	0.479776	0.420077	-0.571216	0.684693	0.561334	-0.100915	-0.0109107	0.078586	-0.18824	0.255112	0.149368	0.526686	0.452932	-1.05126	-1.07101	0.512469	0.47942	-0.735397	0.518943	-1.35568	-1.50221	0.501416	-1.16791	0.45386	-0.266499	0.443234	0.500785	0.153108	0.491198	0.468099	0.354908	0.513404	-0.673634	-0.733121	-0.339849	-1.07522	0.568029	-1.047	0.382021	-1.29588	0.478194	-0.438663	0.076884	0.548164	-0.0621231	0.551858	-0.692434	-0.998727	0.574655	-0.684081	0.0977567	-0.886883	0.462487	-1.13727	-1.0471	0.404229	-0.424796	0.57585	-0.339448	-0.108371	0.121048	-1.48447	0.471874	TPDS_TMDE
ENSG00000184227	1.10509	1.08675	1.24386	1.27837	1.03653	1.41391	1.12544	1.23557	1.14771	1.38945	0.975422	1.41623	1.23207	0.896705	1.26815	1.27242	1.51812	1.3941	1.08034	1.57797	1.42113	1.29651	0.892363	1.1774	0.830219	1.17184	1.24706	1.14331	1.05314	0.863428	1.14067	0.971874	1.39924	1.58726	1.20407	1.54144	1.43815	1.07419	1.19191	0.951326	0.921059	1.0968	1.18285	1.27617	1.10243	1.11744	1.53244	0.933385	1.05697	1.43275	1.09631	0.911285	1.41126	1.10834	0.947408	1.27167	1.28126	1.19245	1.36953	1.2506	1.17097	1.15474	1.13135	1.17724	1.17019	1.03012	1.3354	0.971215	1.07441	1.21353	1.45718	1.15767	0.713328	1.20205	1.24373	0.967448	1.0226	1.17792	1.24512	1.35776	1.0133	1.10667	0.902095	1.12415	1.09356	1.30736	1.30068	1.42031	0.753142	1.10911	1.50097	0.799006	1.13379	1.38644	TPDS_TMDE
ENSG00000184313	1.24667	1.62337	1.69669	1.39604	1.22183	1.23317	1.27099	1.35856	0.842895	1.32454	1.23384	1.3233	1.18496	1.78144	1.34909	1.69757	1.45834	1.31753	1.50667	1.56644	1.36259	1.32272	1.39743	1.4799	1.27181	1.47908	1.38784	1.43143	1.30111	1.39149	1.20416	1.32848	1.29635	1.81136	1.3773	1.34462	1.4361	1.37943	1.60776	1.31806	1.39176	1.454	1.44884	1.44416	1.35919	1.40332	1.47471	1.62935	1.2094	1.61565	1.37498	1.47507	1.34216	1.43379	1.38467	1.57851	1.59379	1.29546	1.34633	1.35967	1.25103	1.34171	1.4589	1.28083	1.21617	0.1617	1.45627	1.42258	1.29639	1.44279	1.45067	1.4739	1.64232	1.17959	1.74255	1.47309	1.34039	1.0257	1.27212	1.53611	1.32568	1.59137	1.59872	1.44109	1.37524	1.24599	1.29111	1.17761	1.20452	1.5304	1.34801	1.10928	1.21275	1.6115	TPDS_TMDE
ENSG00000184344	-0.846969	-0.992954	-0.0620629	-0.738624	0.115901	0.335731	0.26659	0.283512	0.445498	0.287604	-0.50048	0.299589	0.173544	0.165023	0.205543	0.201957	0.265082	-0.296016	-0.931509	-0.0963119	-0.184948	0.235811	-0.178972	0.204635	0.292385	0.342389	0.238238	0.140201	0.346421	0.26633	0.0355299	0.256145	0.374342	0.273476	0.202612	0.351977	0.258678	-0.105855	-0.0387729	-0.268264	-0.0672976	-0.41813	0.336934	0.281346	0.227594	0.248057	0.231829	-0.975055	0.172955	0.399308	0.205735	-0.284753	0.344511	-0.275858	0.250449	0.114019	0.244913	-0.231998	0.203662	0.0689139	0.255719	0.326856	-0.33219	0.358192	-0.291713	0.300088	0.386143	0.298296	-0.186744	-0.818668	0.383452	0.429412	-1.44208	-0.0445093	0.0810665	0.328307	0.422942	-0.0520903	0.275316	0.2249	0.296101	0.330252	-0.647078	0.317586	0.134559	0.315078	0.28482	0.362114	0.319461	0.363166	-0.3422	0.3686	-0.0335874	0.218676	TPDS_TMDE
ENSG00000184374	1.05377	1.31714	1.10294	1.15359	0.98158	1.43684	1.14187	1.25074	1.2392	0.763454	1.1861	1.47356	1.45223	0.886404	1.00635	0.99174	1.19212	1.2269	1.2417	1.16349	1.20944	1.30654	1.07173	1.12561	1.22499	1.0994	1.1548	1.03705	1.17969	1.13732	1.05045	1.32119	1.64976	1.2623	1.21001	0.90459	0.825306	1.1223	1.27403	0.897059	1.19599	1.04668	1.12698	1.20156	1.21989	1.08709	1.43743	1.22845	0.993654	0.754374	1.09126	1.28045	1.23455	1.10233	1.108	1.08452	1.06497	1.17358	1.04588	1.05321	1.23828	1.14833	1.06819	1.11483	1.27338	1.15175	1.17492	1.12398	1.15713	1.16591	0.821257	0.868786	1.05265	1.07842	1.14832	1.31529	1.19258	0.96181	0.902582	1.14623	0.994897	1.10584	1.1529	1.26827	0.792379	1.5399	1.13114	1.06425	0.971301	1.22659	0.903088	1.2411	1.15415	0.976348	TPDS_TMDE
ENSG00000184378	-1.41007	0.523187	-0.865515	0.528985	0.292606	0.45642	-0.596249	-0.501113	-0.194223	-0.911296	-0.109881	0.239217	0.611338	-0.26992	0.365641	-0.507658	-1.08702	0.100631	0.592139	0.534893	0.477917	0.535142	0.536563	0.0966851	0.538729	0.34046	0.138055	-0.320808	0.421644	0.546356	0.404148	0.558835	-0.5886	-0.767959	0.565376	-0.497522	-0.283311	-0.0375935	-0.292346	0.579997	0.530802	0.420194	0.534608	-0.44374	0.542381	-0.677906	0.0426365	-0.342474	-0.197808	0.21904	0.275468	0.520485	0.29436	0.46758	-0.397322	0.518766	0.531774	-0.396842	0.22093	0.371537	-0.468055	-1.80403	0.517679	0.415094	0.585241	0.565458	0.329105	-0.240024	-0.348787	-0.329472	0.540791	0.508351	0.0892662	-0.817436	0.0765294	0.40456	-0.609077	-1.00604	0.570022	0.55339	-0.324302	0.100742	0.525908	0.510902	0.484215	0.511302	-0.110985	0.0125715	0.574856	-0.312944	-1.4098	0.113525	0.507615	0.242768	TPDS_TMDE
ENSG00000184545	-1.09171	0.125598	0.209336	0.0530023	0.467668	0.264467	-1.07297	-0.475005	0.353148	0.132009	0.0681516	-0.371652	0.203459	0.534382	0.380933	-0.317756	0.53592	0.0826647	0.419084	-0.6092	0.0726799	0.538712	0.570724	0.54472	0.526292	0.51477	0.496336	0.513194	-0.370123	0.490822	0.310228	-0.0651253	0.540638	0.428353	0.501188	0.457183	0.22292	0.532104	-1.89361	0.326652	0.60539	0.506577	0.350543	-0.940217	0.491119	0.378533	-1.02159	0.270007	0.40408	0.560538	0.39127	0.724374	-0.0685086	-0.00631051	0.574916	0.484734	-0.0199948	0.518904	0.390485	-0.184248	0.524336	-0.256243	0.524106	0.786665	0.537777	0.521895	0.50584	-0.116957	0.479177	0.507344	-0.226888	0.0743308	0.564559	0.513323	0.376233	-0.316908	0.732835	0.0763392	0.526431	0.604809	0.331109	-1.0926	0.632828	0.553993	0.66916	0.529355	0.54002	-1.73475	0.0435499	0.486519	0.515454	0.449825	0.481781	0.541664	TPDS_TMDE
ENSG00000184608	-2.145	-1.64263	-1.50509	-0.782218	-0.262189	-0.862088	-0.777402	-1.48434	-1.07419	-0.96981	-2.22461	-0.868273	0.34313	-0.69412	-0.277649	-1.12155	-0.712203	-1.05703	-2.43752	-0.498192	-1.04207	-0.682333	0.424215	-1.00683	-1.05517	-0.0801732	-1.03244	-1.0979	-1.10682	-0.677352	-1.50151	-0.669298	-1.89274	-0.49343	0.363293	-0.945147	-1.23058	-0.783085	-0.185809	-0.978748	-1.11543	-0.890409	-1.09984	-0.941065	-0.611628	-1.12279	-0.229199	-0.492869	-0.577443	-0.407731	-2.29053	0.199709	-0.889828	0.508976	-0.794766	-0.511163	0.151293	-1.02083	-1.02566	-1.09997	-0.481449	-1.7721	-0.974842	-2.106	-0.974487	-0.982527	-1.00625	-0.950208	-0.873444	-2.33374	-1.32519	-1.6464	-1.7473	-1.54754	-0.455079	-1.53404	-0.94759	-0.252792	-0.714625	-1.35746	-1.86046	-0.970382	0.288322	-0.347281	-0.334875	0.26539	-0.526543	-0.574806	-1.03695	-1.06895	-1.26345	-2.14441	0.150581	-1.37791	TPDS_TMDE
ENSG00000184647	0.401722	0.27464	-1.33073	0.10061	0.094145	-0.992032	0.232911	-1.2774	-0.0118403	-0.737171	0.0426845	-1.1654	0.360783	-0.923184	-2.37681	-0.586377	-0.74308	-0.764898	0.322167	-0.68075	-0.657131	-0.805355	0.0136658	-0.741811	-0.361082	-0.587935	-0.762007	-0.223298	-0.572333	-0.403818	-0.405525	-0.593614	-0.00555572	-1.06432	-0.686509	-0.488785	-1.05123	-0.663156	-1.56513	-0.97243	0.0170307	-0.670843	-0.279264	-0.590841	-0.84515	-0.504162	-1.58735	0.281281	-1.01893	-0.785706	-0.820236	0.314409	0.0645934	-0.403149	0.264098	0.35106	0.570539	0.0142495	-0.793206	-0.633127	-0.412081	0.32994	-0.586034	-0.786199	-0.771117	-0.564368	-0.803747	-0.86103	0.378473	0.295308	-0.866754	-1.163	-0.0872848	-0.778537	-0.364183	-0.71258	-1.12873	0.106416	-0.240511	-0.137689	-0.673883	-0.471332	0.18391	0.221288	-0.670131	-1.13065	-0.342873	-1.19565	-0.505305	-0.574939	0.264514	-0.568586	-0.586676	-1.1928	TPDS_TMDE
ENSG00000184669	-0.0150395	0.515851	-1.20623	-0.0796236	-0.556126	0.584944	0.0450603	-0.933567	0.0704496	0.503391	-0.970518	-0.416726	-0.251954	-0.773015	-0.620034	-1.10503	0.549763	-0.458848	-0.857804	-0.621135	-0.322021	0.106766	0.573518	-0.219346	0.108839	0.422191	-0.123124	0.563332	-0.131266	0.188363	0.152606	0.561383	0.208646	-0.384	0.570484	-0.338469	-0.0749594	0.0196594	-0.0875635	0.109283	0.406281	0.510046	0.563655	-0.791306	-0.443465	-0.163703	0.353426	0.503512	-0.92559	0.544195	0.531687	0.223919	-0.558646	-1.65408	-0.890151	0.590219	0.184191	-0.468438	0.131448	0.554394	-0.198865	-0.877657	-0.0591498	-1.03727	0.515099	0.55274	-1.06708	0.585463	-0.864648	-0.25931	-0.661452	-0.469371	0.418167	0.589492	-0.744953	-0.282575	0.569585	0.111458	0.616977	0.408558	0.365371	-0.506766	-0.805663	0.301394	-0.896748	-1.0362	-1.11159	-1.01812	-0.595722	0.268228	0.663549	-0.750074	-0.402691	-0.96398	TPDS_TMDE
ENSG00000184788	-0.317149	-2.33514	0.0339417	-0.525754	0.0831102	0.174879	-0.573639	0.0571713	-0.56939	0.216108	-0.281394	-0.134583	0.395274	-0.738786	-0.14128	-0.553292	-0.259338	-0.256317	-1.07698	-0.474559	-0.539548	0.0882342	-0.1816	0.363563	-0.389528	0.297697	0.157237	-0.0890402	-0.117979	-0.232506	0.185893	-0.231232	-0.324418	-0.831859	-0.342751	-0.245575	0.116447	-0.246314	-0.780206	-0.224933	-0.502763	-1.22183	0.301123	-0.0770674	-0.0698613	0.243127	-0.767552	0.053824	-1.04832	-0.477516	-1.43911	0.0889207	-0.923225	-0.501551	0.359664	0.0395307	0.239713	-0.602953	-1.44454	0.361455	-0.0106576	-0.829263	0.33482	0.0397703	-0.47594	-0.485569	-0.482225	0.285405	-0.43727	0.232873	-0.481127	-0.988869	-0.136956	0.227495	-0.112737	0.271991	0.107251	-0.564479	-0.540044	-0.743598	-1.44603	-0.941873	0.276129	0.286031	-0.634796	0.31668	-0.0820512	0.0383975	0.0163824	-0.477559	-1.40448	0.175116	0.0670272	-1.10432	TPDS_TMDE
ENSG00000184956	0.181989	-0.693335	-0.676877	-0.376609	0.378313	-0.696144	0.1222	-1.14353	0.358918	-0.263895	-0.10219	-0.24424	-0.100575	-0.522829	-0.26748	-0.796568	0.0568975	-0.772822	0.0271842	-0.450517	-0.428986	0.470501	0.456298	0.475	-0.645002	0.298895	-0.334423	0.132298	-0.163364	-0.344289	-0.259975	0.47857	0.379627	0.324445	0.499067	0.391347	-0.430102	-0.0810004	-0.818591	0.234479	0.0950049	0.0981036	-0.417693	0.452313	0.256525	0.505161	-1.32725	0.271962	-0.0573471	-0.0792968	0.0934694	0.302373	-0.184841	0.0350987	-0.109941	-0.565402	0.172378	-0.225432	-0.304614	-0.577656	0.437785	-0.915803	-0.173878	0.594309	-0.318807	0.0576335	0.0279127	-0.0836341	0.472603	-1.71184	0.0423791	-0.26168	-1.08447	-0.292374	-0.419855	0.412145	0.316053	-0.877495	-0.17524	-0.443447	-0.67742	-0.292247	0.399543	0.487633	0.418308	0.358081	-0.347402	-0.166469	-1.60495	-0.284656	-0.528035	-0.115307	-0.296045	-1.28111	TPDS_TMDE
ENSG00000184999	-0.253153	-0.452566	-0.152442	-0.0172094	-0.0253922	-0.5382	-0.194366	0.16051	0.0851176	0.445855	-0.286374	0.301868	-0.123522	-0.245314	0.100029	-0.355832	-1.44711	-0.623067	0.158232	-0.282809	-0.233445	-0.422969	0.332292	-0.0984089	0.370173	0.36656	-0.197566	-0.16866	-0.382617	0.0905107	-0.435358	0.113747	0.190554	-0.510712	-0.623025	-0.260016	-0.738241	-0.539675	0.133821	0.566552	0.202676	-1.05708	0.328426	-0.119547	-0.497271	0.146975	0.508748	0.191022	-1.05453	-0.386387	-0.466305	0.113474	0.349713	-0.472819	-0.490661	-0.454574	-0.256941	-0.361272	0.45535	-0.211306	0.00551877	0.1122	-0.451367	-0.936154	-0.506912	0.0111436	-0.596773	0.320661	-0.454045	0.364995	-0.291035	-0.201815	0.294241	-0.112413	-0.578313	-0.0362939	0.478212	-0.727861	0.0879816	-0.64222	-1.54038	-0.326319	-0.339984	-0.218302	0.175924	-1.41136	0.312562	-0.822277	-0.970104	-0.00674009	-0.104273	-0.60994	-0.124115	-0.62024	TPDS_TMDE
ENSG00000185008	0.51052	0.434429	-0.520088	-1.08677	0.608159	-0.623981	-0.706787	0.560255	0.608761	0.652915	-0.628755	-0.351048	-0.0858378	0.69494	0.173461	0.578178	0.592766	0.567644	0.520818	-0.70624	0.60505	0.64044	0.652343	-0.0238293	0.559706	-0.359776	0.573266	0.451749	0.616248	0.631003	-1.43818	0.616425	0.605563	-0.385267	-1.21011	0.539085	0.562839	0.561082	-0.262248	-0.0684587	0.646266	0.186524	0.28475	0.56612	0.608329	0.568832	-0.544194	0.580196	0.713802	0.640725	0.622271	-0.0132824	0.628062	-1.73409	0.0724187	-0.343678	0.311506	0.618669	0.143153	0.595626	0.575721	0.260177	-0.324002	0.657365	-0.769982	0.213152	0.570587	0.530207	-1.69605	-0.181608	-0.467673	0.109539	0.281757	0.621399	0.556348	-0.0985674	0.57708	-1.37399	0.553516	-1.0643	-1.34538	0.621181	0.10494	0.630815	0.618131	-1.61639	0.555021	0.625723	0.568577	-0.890327	-0.178613	0.55143	0.0672114	0.602217	TPDS_TMDE
ENSG00000185038	0.325319	0.0710173	0.475189	0.432849	0.354463	-0.526685	0.528686	-0.414431	0.437222	-0.318468	0.331402	0.20312	0.211086	-0.497818	-1.26169	0.126145	0.462231	-0.135822	0.34504	0.0162416	0.427849	0.0616703	0.264543	0.447945	0.378881	-0.615381	-0.198015	-0.134471	-0.114836	0.484371	0.421688	0.41646	-0.177674	0.293298	0.630434	0.59028	-1.22268	-0.483127	0.478836	-0.168764	-0.404926	0.445705	-0.62686	0.446221	0.0202167	0.560488	-0.781008	0.0578928	-0.8246	0.169696	-0.175583	0.132252	-0.109823	0.383662	-0.15209	0.482334	0.413174	0.24596	0.00350823	-0.622415	-0.506324	0.31554	0.413546	-0.116212	0.434035	0.379526	0.478533	-0.548204	0.534335	0.38652	-0.0736572	0.371814	0.237288	-0.0495183	0.201568	-0.47483	0.24141	0.366091	0.119051	0.300764	0.203227	-0.658696	0.341521	0.466	0.35025	-0.874299	0.276473	-0.845986	0.434172	-0.591578	0.505887	0.0914609	0.459399	-1.18763	TPDS_TMDE
ENSG00000185056	0.292681	-0.522077	-1.10079	0.365768	-0.358036	0.441482	-0.601961	0.366716	0.594888	-1.13663	-0.690979	0.478222	0.521168	-1.53532	0.536298	-0.564497	0.186945	-0.91496	0.410648	0.493342	-0.409327	-0.742269	0.51302	0.542701	0.5089	-0.2765	0.521469	-0.653259	0.430033	-0.512814	0.441746	-1.30669	-1.11253	-0.316815	-0.727918	-1.11038	-1.39999	-1.054	0.120605	-0.420627	-1.15887	-1.55094	-0.0757639	-0.500828	-0.535775	-1.37645	-0.922889	-0.767742	0.546431	-1.02631	-1.35606	-1.25029	-1.92106	-0.376284	-0.142652	0.471539	0.45827	-0.818788	-0.233464	-0.876911	-0.339934	0.462951	-0.749741	-1.50379	-0.968203	-1.38542	-1.32977	-0.600554	-1.11335	-0.503807	-0.426362	-1.36556	-0.0876435	-1.0174	0.419037	-0.107474	-1.37792	-1.32997	0.542011	-0.310045	-0.0381051	-0.299931	-0.355891	0.0739759	-0.550975	-0.557608	0.5547	-0.320346	0.670913	-0.499157	-0.871702	-0.877155	-1.88433	0.552656	TPDS_TMDE
ENSG00000185245	1.40979	1.62257	1.2598	1.58558	1.02864	0.989264	1.01855	1.21725	1.06308	1.22455	1.31973	1.20032	1.17954	1.39124	1.33451	1.04887	1.31402	1.55527	1.3368	1.17947	1.31951	1.45996	1.28909	1.27043	1.14136	1.35423	1.27057	1.19191	1.11329	1.28989	1.34194	1.46471	1.52857	1.50063	1.17486	1.17971	1.32032	1.16849	1.24229	1.13042	1.56649	1.06614	1.27417	1.38248	1.19858	1.35657	1.47547	1.17137	1.06942	1.23814	1.39552	1.18923	1.31104	1.5233	1.47714	1.26619	1.03692	1.13183	1.36089	1.13714	1.35917	1.36733	1.34172	1.46676	1.24113	1.11064	1.31572	1.09824	1.37903	1.34362	1.28784	1.34064	1.88283	1.51084	1.211	1.42446	1.28625	1.58785	1.18616	1.30607	1.24741	1.35334	1.16334	1.36751	1.29823	1.71544	1.36967	1.27543	1.28679	1.36103	1.14478	1.25996	1.04738	1.44574	TPDS_TMDE
ENSG00000185269	-0.190696	0.013608	0.320392	-0.262176	0.279667	-0.557807	0.132487	0.0963965	-1.73133	-0.263966	-0.836732	0.180083	0.0118459	0.181304	-1.72014	0.327809	-0.41009	0.0181916	-0.744754	-0.260363	-0.0854173	-0.120499	-0.320775	-0.0902982	0.0985848	-0.107471	-0.423857	-0.288837	-0.245207	-0.256772	0.166303	-0.268021	-0.0524761	-0.967867	-1.70276	-0.580469	0.150291	-0.374578	-0.77381	0.123582	0.266377	-0.902468	-0.238605	0.132032	-0.369883	-0.0456763	-1.0819	-1.35666	0.154319	-0.289759	-0.276803	0.259487	0.332332	-0.0440137	-0.266293	0.0140971	0.32742	0.25356	0.213636	-0.332694	-0.319837	-0.445595	-0.344479	0.384015	-0.212662	-0.284455	-0.266284	0.276739	0.244855	-0.936305	0.351563	0.0447625	0.0538493	0.0614736	-0.365619	0.123921	0.23338	-0.00847107	-0.375219	0.207499	0.384933	0.0400201	0.052606	0.299385	0.0265414	0.317516	-0.756189	0.164669	-0.0280981	-0.300406	-0.220623	0.333618	-0.362868	0.28485	TPDS_TMDE
ENSG00000185303	0.105203	-0.18416	0.224944	0.0722266	0.249975	0.103153	0.233546	0.0767179	0.00276914	0.365955	0.173042	0.203843	0.302581	-1.2819	0.218812	0.165378	0.366542	0.124723	0.268054	0.354285	0.260329	0.13386	0.17146	0.221033	0.127855	0.260573	0.20502	0.277472	0.242813	0.226682	0.0838682	0.195467	0.184342	0.206643	0.421085	0.126716	0.287255	0.306069	0.260555	-1.08846	0.0469182	0.249179	0.174509	0.320274	0.341225	0.275983	0.14706	0.227399	0.149569	0.271648	0.159631	0.240712	0.513093	0.303538	0.17802	-0.755101	0.398613	0.220027	0.148774	0.0617456	0.294998	0.132889	0.281378	-1.49422	0.19382	0.296214	0.226885	0.183175	0.207326	0.2943	0.184437	0.101164	0.156609	0.0125033	0.17715	-0.957453	-1.87367	0.229687	0.23556	0.122534	0.208851	-0.780018	0.269581	0.202762	0.0576487	0.0418083	0.295264	-0.786341	0.2709	0.157118	0.0649393	-0.26349	0.178722	-0.213424	TPDS_TMDE
ENSG00000185306	-0.559796	-0.0480907	0.465582	-0.428675	0.22275	-0.193128	0.184138	-0.720161	-0.59893	-0.563257	0.414134	-0.803695	-0.332203	-0.201345	-0.34196	-0.424651	-0.692526	0.395177	-0.406738	0.459759	-0.578735	-0.560648	0.155826	-0.19311	-0.207516	-0.45077	-0.118477	0.427889	-0.564218	-0.606401	-0.10011	-0.562088	-0.702083	-0.531592	-0.540836	-0.749979	-0.605842	0.463803	0.53034	-0.335475	-0.472751	0.327833	-0.6994	-0.653574	-0.574486	0.383232	-0.427568	-0.233496	-0.691	-0.629764	-0.377649	-0.364297	0.448867	0.494649	-0.517442	0.445291	-0.653094	0.0823122	-0.471913	-0.651592	-0.445589	0.413593	-0.519716	-0.267135	0.0631454	-0.555021	-0.43421	0.386371	-0.229649	0.139541	-0.774368	-0.308174	0.104057	-0.606469	-0.745372	-0.973874	-1.0177	-0.318799	0.379336	-0.710861	-0.396486	-0.427702	0.372931	0.10611	-0.578364	-0.339892	-0.301012	-0.343069	-0.500147	-0.58433	-0.430037	-0.185439	0.473445	-0.208754	TPDS_TMDE
ENSG00000185352	-1.20537	-0.656609	-1.78102	-1.90775	-0.96428	-1.181	-0.963155	0.0846951	-0.564826	-1.57926	-2.47246	-0.656051	-1.56813	-0.294955	-1.95589	0.562821	-1.35657	-1.2849	-1.45147	-1.71034	-0.96807	0.325633	0.567279	-1.26394	-1.18442	-0.181344	-1.45057	-0.968132	-1.10727	-1.25742	-0.722645	-0.743816	-0.108895	-1.50966	-1.8556	-1.61146	-0.873295	-1.03844	-2.28048	-0.314772	-0.226308	-1.59736	0.572103	-1.47618	-1.27687	-1.25392	-1.37022	-0.985756	0.50925	-1.65362	-1.35177	-0.808051	0.189763	-1.72635	-0.317328	-1.54748	-1.3841	-1.64209	-0.280878	-0.800513	0.567989	-1.62849	-1.08945	-0.622193	-1.68081	-1.18202	0.532526	0.491134	-1.65101	-1.50062	-1.13341	-0.0482437	-1.74135	-0.804196	-2.35665	-1.78147	0.353373	-1.20667	-0.167034	-1.84956	-1.66586	-0.517468	-1.68535	0.258092	-0.0531255	-1.20863	-0.66958	-1.32038	-1.37991	-0.505688	-0.98558	-0.882782	-1.44263	-0.315663	TPDS_TMDE
ENSG00000185432	1.17933	1.68826	1.57458	1.40863	0.894459	1.20707	1.16939	1.65551	1.21231	1.27624	1.29671	1.42593	1.11468	1.7819	1.64539	1.72422	1.59873	1.73154	1.55956	1.07327	1.6425	1.30339	1.50794	1.29279	1.46923	1.35727	1.40573	1.40037	1.63899	1.58975	1.60417	1.59068	1.75479	1.50074	1.35641	1.62559	1.494	1.25443	1.53305	1.65499	1.30737	1.59589	1.48419	1.28832	1.25741	1.27164	1.67915	1.00983	1.47284	1.7135	1.45559	0.720158	1.32357	1.24063	1.51812	1.1637	1.2806	1.24396	1.27608	1.15783	1.28309	1.36763	1.42787	1.3427	1.34425	1.69572	1.31866	1.18996	1.41103	1.23	1.23131	1.46474	1.07911	1.35804	1.33524	1.41441	1.8808	1.33986	1.48545	1.55684	1.65529	1.7177	0.74893	1.36544	1.16677	1.2942	1.28592	1.55776	1.5342	0.96498	1.3811	1.47633	1.52006	1.67567	TPDS_TMDE
ENSG00000185565	1.15436	1.73694	0.183012	0.962141	0.614176	0.867269	0.839867	0.664169	0.653195	1.53037	0.529173	1.41875	-0.114535	0.806285	0.706751	0.872209	0.96941	0.737794	1.59819	1.51098	0.891569	1.03106	1.01728	0.987492	1.49968	1.41739	1.22119	0.947581	0.9158	1.28965	0.638987	0.862886	1.31947	1.02346	0.84148	1.01796	0.783663	1.2916	0.802485	0.864715	1.2368	1.08284	1.26357	0.962946	1.19977	1.37152	0.957926	0.765112	0.949328	1.68457	0.751765	0.871931	1.09146	0.916375	1.71294	1.01626	1.54487	1.50943	0.57921	1.03659	0.998837	1.14282	0.851268	0.736613	0.877172	0.861371	1.00675	0.813204	0.878806	1.10548	1.99948	0.870233	1.03307	0.971552	0.936242	1.75733	0.478587	0.897177	0.710654	0.799606	-0.535897	1.56754	0.889326	0.967184	0.721112	0.856773	0.719982	0.711953	0.789159	0.968318	1.77952	0.85307	0.57905	0.714122	TPDS_TMDE
ENSG00000185666	-0.684131	0.274929	0.298245	-0.619564	0.21828	0.286763	0.191618	0.376796	0.282327	0.481169	-1.5577	0.275674	0.175013	0.392023	0.333234	0.344316	0.190206	0.243676	0.216163	-0.277699	0.35869	0.303784	0.340836	0.328068	0.315911	0.318339	0.334422	0.357815	0.31685	0.375521	0.31146	0.340357	0.0927552	0.386038	0.367764	0.349751	0.385892	0.354099	0.273369	0.346489	0.350597	0.0300732	0.344723	0.465319	0.338044	0.36702	0.358937	0.242343	0.27666	0.0413034	0.446341	0.205021	0.249048	-0.393648	0.327916	0.275417	0.233068	-0.17948	0.26475	0.389487	0.344587	-0.360501	0.369809	0.284545	0.177044	0.476215	0.272652	0.247436	0.414834	0.343224	0.226804	0.35491	-0.00956919	0.335678	-0.279993	0.29857	0.370813	0.367562	0.0798351	0.260051	0.161949	0.447819	0.157919	0.285616	0.333793	0.134714	0.301639	0.245461	-0.658779	0.294907	0.237191	-0.0864059	0.107873	0.349884	TPDS_TMDE
ENSG00000185739	-0.248933	0.16505	-0.191844	0.466592	-0.522992	0.551857	0.172247	0.483338	0.525051	0.57722	0.383594	0.508233	0.215315	0.535799	0.381898	0.574912	-0.0950046	-0.0334805	0.48414	-0.299729	0.511648	0.558857	0.53942	0.535603	0.311214	-0.0519734	0.534708	0.548423	0.588868	0.551255	0.442798	0.519636	0.427043	0.474243	0.442795	0.248273	0.479652	0.505706	0.59022	0.49958	0.52253	-0.2858	0.55408	0.520107	-0.199837	0.588088	0.530541	0.465921	0.535385	0.484808	0.44914	-0.509956	0.514849	-0.728661	0.521263	0.0254522	0.336913	-0.0908304	0.484783	-0.0115704	0.529903	0.261253	-0.31208	0.244222	-0.17656	0.528823	0.0496769	0.454894	0.5037	0.0135884	-0.0278005	0.19367	-1.11727	0.584205	-0.168195	0.500202	0.463409	-0.105036	-0.00362981	0.537751	0.448265	0.494611	0.0741169	0.55113	0.533129	-0.585163	0.500386	0.604843	-0.396164	0.536857	-0.335659	0.597335	0.452985	0.47611	TPDS_TMDE
ENSG00000185823	0.562092	-0.13243	-0.726877	-0.819144	0.377684	-1.22486	-0.525414	-0.70085	0.574888	-1.25311	-1.57069	-1.20182	-1.05406	-1.66509	-1.36341	-1.39239	-1.28236	-1.37158	-1.54685	-1.35594	-1.36146	-0.282776	0.525657	-1.05073	-1.06717	-1.3242	-1.24249	-0.102306	-1.0592	-1.26719	-0.672547	-1.24866	-0.965592	-1.81984	0.0281357	-1.73277	-1.37069	-1.33528	-1.69209	-0.702406	0.138265	-0.310729	-0.736025	-1.09364	-1.01161	-0.970322	-1.61072	-0.392066	-1.2322	-0.715606	-1.85263	0.278678	-0.974691	-1.28811	-1.36825	-0.948096	-0.0809014	-1.38971	-0.765362	-1.16877	-1.26627	-2.44096	-1.14778	-2.0338	-1.25242	-1.19678	0.299252	-0.693121	-0.867512	-2.1669	-1.54392	-1.40838	-1.19011	-1.90245	-1.33483	-1.15883	-0.746865	-1.55925	0.521354	-0.528376	-1.49069	-0.68262	-1.24383	0.504092	-1.20064	-0.823504	-0.160313	-1.03642	-0.972021	-0.534286	-0.897902	-1.22795	-1.23942	-1.0345	TPDS_TMDE
ENSG00000185920	-0.295322	-0.222323	-0.806846	-1.08706	-0.0403852	-0.210703	-1.28041	0.617578	0.591387	0.594749	0.0501923	0.345126	-0.145096	0.135153	0.489402	0.603421	0.624008	0.590102	0.439405	-1.81944	0.599086	0.609356	0.630154	0.178244	-0.0399624	-0.69185	-0.859226	0.153652	0.595453	0.32104	-0.949435	0.571444	-0.325258	0.542999	0.144918	-0.530553	-0.0165999	0.144266	0.486792	-1.37751	0.587681	-0.104901	-0.412845	-0.488522	0.581712	0.557074	0.574877	0.70344	0.605967	-0.310695	0.644939	0.661196	-0.196491	-1.01408	-0.678773	-1.63285	-1.52363	0.60029	0.611798	0.578588	0.614314	0.628113	0.6105	0.697261	-0.612692	0.0840004	-0.0594092	0.624485	-0.102135	0.698828	0.106875	-0.11458	-0.75928	0.6857	0.0723437	-0.335048	-0.623767	-0.417814	0.3213	-0.93951	-0.776405	0.596921	0.462175	0.634219	0.515288	0.555787	0.565593	0.528615	0.0509097	-0.0360359	-0.926862	0.662999	0.210718	0.650447	TPDS_TMDE
ENSG00000186038	-0.0992272	-0.81744	-0.542245	0.176718	-0.173943	-0.00141465	-0.538452	0.343001	0.358331	-0.0513003	-1.92504	0.280861	-0.602192	-0.851285	-0.578599	0.332386	0.30039	0.374865	-0.806152	0.223327	0.0806561	-0.184276	-0.723272	-0.821269	0.155379	-0.315657	0.198648	-0.171565	-0.822292	0.386578	0.449982	-0.562104	0.013621	-0.398812	-1.05776	-0.00722996	-0.0722172	-0.530371	-0.601238	0.208863	0.296047	0.400412	-0.0234196	0.330889	0.39082	0.33618	0.385657	0.171401	-1.78024	-0.585981	-0.675958	0.0331968	-0.840015	0.341423	-0.743353	-0.387568	-1.02161	0.431461	-1.37415	0.442817	0.046837	0.291356	-0.612691	-1.15998	-0.0952562	-0.387227	-0.788475	-0.045231	-0.464216	0.517282	0.203571	-0.971714	0.0672163	-0.340393	-1.10916	0.36326	-1.21013	0.276271	0.0267737	-0.868147	-0.926582	0.0488038	0.212387	0.39563	-0.287636	0.158709	-1.43818	0.428865	0.372851	-0.5307	-0.718081	-0.682741	0.301647	0.343768	TPDS_TMDE
ENSG00000186148	-0.443687	0.284823	0.0459966	0.159121	-1.07937	0.10951	0.133688	0.151767	0.238999	-0.527829	0.283896	0.18003	-0.436429	-0.156592	-1.20793	-0.563125	-0.328822	-0.60386	0.142859	-0.467706	0.123938	0.357956	0.467096	-0.0608828	0.196548	-0.336187	-0.447053	-0.36962	0.424798	-0.535894	-2.1409	-0.193432	-0.337196	0.0138307	-0.000631303	0.212732	0.425709	-0.578715	0.262159	-0.0752982	-0.560135	0.368768	0.108813	0.342799	0.345774	-0.561747	-0.443067	-0.486831	-0.889478	0.379249	0.22668	-0.838869	-0.711976	-0.208332	-0.586605	-0.544365	0.066527	-0.609747	-0.442699	-0.156371	0.243491	-0.107255	0.355205	0.206189	-0.599341	-0.608292	-0.276721	0.336046	-0.213062	0.123891	0.604647	-0.505137	0.337623	0.22445	-1.12553	-0.837198	0.398307	0.0989576	-0.604052	-0.347364	0.380561	-0.789201	0.157594	0.386078	0.353556	-0.243443	-1.05875	0.352818	0.215341	-0.201914	0.357073	0.476713	0.300196	-0.00478676	TPDS_TMDE
ENSG00000186204	0.871498	0.794693	0.849097	0.828931	0.596734	0.811735	0.831021	1.07019	0.778587	1.01614	0.801824	0.904139	0.617238	0.911318	0.917845	0.817493	1.45611	0.819023	1.24382	0.893047	1.45439	0.94748	1.47967	1.45913	0.988002	0.92191	0.835199	1.44677	1.39338	0.895176	0.584926	1.09373	1.00636	0.962042	0.844967	0.877483	0.884949	0.895313	1.34684	0.97507	0.869238	1.38005	0.964778	1.47616	0.853828	0.930527	1.13568	0.427762	0.958819	0.929728	0.825989	1.17844	0.954143	1.47492	1.12357	0.892694	0.920676	1.34075	0.884427	0.79525	0.99294	1.4605	1.61102	0.790187	0.800986	0.896934	1.24459	1.44282	1.03829	1.56915	1.19635	1.4218	0.690541	0.948656	0.729214	1.04621	0.864497	1.13149	1.01247	0.859218	0.732184	1.39829	0.531035	1.42167	0.79245	0.760787	0.783729	0.770473	0.86217	1.06837	1.15305	0.799324	0.777556	0.89312	TPDS_TMDE
ENSG00000186310	-0.717049	0.634694	-1.36422	0.581029	0.532866	0.479937	0.29985	-0.237447	-0.233479	0.532482	-0.701102	-0.781244	0.551987	0.056515	-0.407464	0.631785	0.585283	0.567574	-0.351738	-1.15682	-0.550558	0.58595	0.597848	0.113345	-0.955594	0.201581	0.587874	0.309539	0.206225	0.581688	0.546913	0.54224	0.553837	-0.311077	0.567865	0.588769	0.492531	0.530262	0.525388	0.570308	0.551232	-0.0839784	0.271436	0.127302	0.346033	0.554421	0.168285	0.203892	0.595413	0.464058	0.439417	0.591243	0.546223	-0.774564	0.553189	-0.372637	0.48807	-1.30812	-0.306309	0.543276	0.546214	-0.850911	0.510827	0.567954	0.529782	-0.434982	0.61553	0.551406	-1.0665	-0.835632	0.631537	0.630401	-0.930064	0.537227	0.62621	0.453179	-0.535536	-0.588988	0.560794	-0.941941	-0.087138	0.497519	0.400549	0.533341	0.558286	-1.53176	-0.920469	0.470115	0.543385	0.528145	-0.0247241	0.550607	-0.811117	-0.513936	TPDS_TMDE
ENSG00000186439	-0.639529	-0.0366803	0.390327	-0.0847281	-0.290624	-0.0565625	0.245886	0.119286	-0.0819026	-0.242279	-0.182975	0.146882	-0.696714	0.122188	0.0572233	-0.265653	-0.326856	0.0854044	-0.763054	-0.311829	-0.339812	-0.0877523	0.289498	-0.336498	-0.202666	-0.385878	-0.276917	-0.270768	-0.210151	-0.374467	-0.238711	-0.306224	-0.141492	-1.0243	-0.509871	-0.527139	0.117197	-0.34624	-0.117098	-0.060882	0.206272	-0.747949	-0.309203	0.199301	-0.221644	0.281217	-0.050234	0.206891	0.329258	-0.247724	0.336112	0.0810619	-0.0584873	0.552329	-0.269952	-0.116409	-0.293257	-0.175131	-0.324325	-0.228	0.360282	-0.156085	-0.0994984	0.264849	-0.334375	-0.275049	0.0300794	-0.326137	-0.116299	-0.218679	-1.38262	0.222456	0.274619	0.24365	-0.306457	-0.173224	-0.810397	-0.100498	0.328333	-0.645626	-0.617326	0.249721	0.131564	-0.105974	0.226757	0.0784392	0.228151	0.244914	-0.496489	-0.067478	-0.596934	-0.264037	0.253137	0.316217	TPDS_TMDE
ENSG00000186451	0.404535	0.216419	-0.072794	0.378179	-0.59099	-0.458903	-1.38954	0.381399	-0.689796	-0.374958	-0.318419	-0.695325	-0.355232	-0.362716	0.214883	0.422885	-0.429917	0.415165	-0.906264	0.0404776	-0.275583	0.027113	0.405135	-0.0954503	-0.147961	-0.17215	0.117414	-0.274511	-0.662244	-0.134191	0.0794208	-0.257551	-0.262789	0.375252	0.320299	0.287657	0.335329	-0.431609	-1.61677	-0.118764	0.437025	0.302493	-0.286999	0.161355	-0.299452	-0.466972	0.424274	-0.431829	-0.0481656	-0.393801	0.199281	0.453466	0.0301333	0.470968	0.448903	0.454619	0.25365	0.339585	-0.601113	-0.442841	-0.0726807	-0.620709	0.285682	0.16704	0.439983	0.0776336	0.179508	0.391438	0.471925	-0.466816	0.179459	0.450075	0.525278	-0.214644	0.353086	0.320091	-1.39201	0.318042	0.35473	-0.401029	0.317994	0.346413	-0.943027	0.438595	0.384083	0.504908	0.467947	0.427102	0.34166	-0.148441	0.388242	0.354648	0.209187	0.229227	TPDS_TMDE
ENSG00000186462	0.707755	0.652813	-1.85178	0.575172	0.544474	0.631997	-0.776041	-1.11944	0.586574	-1.46095	0.677075	0.581584	-0.2996	-1.24392	-1.51354	0.253944	-1.30324	-1.04734	-0.118957	0.607468	-1.75835	-0.158508	0.583679	0.644431	-1.50911	0.591361	-0.125926	0.637858	0.0976787	0.610711	-0.353054	-0.789063	0.260903	-0.897327	0.287382	-1.37004	-0.172598	0.600314	0.614546	-0.334248	0.618756	0.471039	-1.62602	0.312706	-0.131503	0.407858	0.534718	0.119258	-0.304585	0.605737	-1.47799	0.555599	-0.649271	-0.977122	0.643089	0.652325	0.0384738	-1.67967	-0.798213	0.620794	-0.385396	-1.84773	-0.613154	-0.505162	-1.39939	-0.492916	0.605592	0.560832	-1.20817	-1.86969	0.275605	0.64171	-1.68619	0.565642	0.672924	-1.13627	-0.974142	0.62106	-0.919368	-1.11025	0.567757	0.607693	-0.915611	0.586713	0.214874	-1.50274	-1.00076	0.553409	0.507242	0.665427	0.640726	-1.24834	-1.29657	-1.44993	TPDS_TMDE
ENSG00000186472	1.23727	1.47504	1.32269	1.46294	1.30089	1.21005	1.15071	1.34762	0.896995	1.42377	1.36308	1.28873	1.22709	1.45536	1.36088	1.30832	1.3062	1.45195	1.41567	1.24344	1.41479	1.36129	1.33135	1.35199	1.27829	1.34628	1.39918	1.38725	1.42355	1.47873	1.27781	1.29183	1.52467	1.53225	1.38229	1.40808	1.40535	1.38814	1.00535	1.28599	1.39532	1.31821	1.34888	1.51395	1.22952	1.37329	1.43679	1.34727	1.30426	1.40807	1.3103	1.27512	1.61528	1.28897	1.40148	1.33592	1.12752	1.4284	1.5914	1.42992	1.16091	1.42827	1.31791	1.35091	1.2264	1.07594	1.36187	1.23856	1.16895	1.35188	0.950488	1.39647	0.97266	0.883933	1.46965	1.28254	1.31813	1.59038	1.44966	1.36956	1.32225	1.39835	1.36928	1.25313	1.17057	1.21003	1.34986	1.29516	1.35046	1.41573	1.24372	1.64564	1.29772	1.48795	TPDS_TMDE
ENSG00000186583	-0.697671	-1.49056	-0.176947	-0.183528	-0.521721	0.104773	-1.02817	-0.241969	-0.375424	0.265333	-0.741118	0.410093	0.381903	-0.568345	-0.581253	-0.842267	-0.548424	-0.594008	-0.583078	0.498318	-0.293561	0.466161	0.488634	0.472576	-0.0171898	0.39029	-0.0577368	-0.127873	0.262671	-0.910124	0.33681	-0.575891	0.469252	-0.594723	0.381563	-0.0955945	-0.446028	0.352976	-1.32875	0.33669	0.131189	-0.543124	-0.0950742	-0.647956	-0.0498865	-0.524382	-0.763464	0.371679	-1.25434	-0.0517004	-0.490513	0.311585	0.230063	0.50796	-0.897922	-0.799302	0.291634	0.462517	-0.649189	-0.653755	-0.861671	-0.492716	-0.389788	-0.301288	0.0271696	-0.541843	-0.432821	-0.24228	-0.079653	-0.573361	-0.561455	-0.864966	-1.21444	-1.10709	-0.577552	0.470112	0.00839483	-1.01335	-0.649116	-0.905265	0.0663699	-0.760782	0.372222	0.480329	0.237702	0.282202	0.0326899	-0.185535	-0.937111	-0.788954	-0.319238	-0.441062	0.313299	-0.902049	TPDS_TMDE
ENSG00000186675	0.393377	-1.54477	-2.38454	-1.07834	-0.682695	-1.01818	-1.20627	0.125354	-0.799963	-1.42686	-1.05865	0.120392	-1.49622	-1.04656	-0.527617	0.478263	-1.2296	-0.182448	-0.460136	-1.07401	-1.10643	-0.574496	0.532819	-1.15398	0.471116	-1.45382	0.553149	0.590142	0.559382	-1.12691	-0.697223	-0.973515	-0.349948	0.519985	-1.66267	-0.543298	0.593244	-0.14658	-1.25012	-1.35899	0.541326	-1.29238	-0.911438	0.525909	0.528863	-1.18634	0.66249	0.393049	0.522613	0.489303	0.599096	0.431392	-1.31507	-1.48948	-0.181304	-1.02076	0.40539	-0.663385	-1.19881	-0.427891	-0.252342	0.043809	-1.47287	-0.898161	-1.43971	-1.45483	0.600968	-1.21325	-1.41716	-2.00303	-0.691359	-0.725768	-1.63553	-1.31047	-1.38386	-1.51173	-1.34071	-0.616527	-1.11381	-1.38603	-0.135266	0.498541	-0.214794	-0.258052	-0.0244357	-0.960454	0.515563	0.672221	-1.00572	0.116547	-1.05982	-1.99545	-0.0915109	-0.878841	TPDS_TMDE
ENSG00000186815	1.16327	1.12076	1.35865	1.22583	0.647166	1.49984	1.36885	1.51529	1.32845	1.32238	0.850739	1.11251	0.917566	1.50152	1.55485	1.43185	1.66052	1.22121	0.738653	1.34462	1.18633	1.25836	1.39719	1.32439	1.31003	1.33223	1.24495	1.23106	1.26355	1.44746	1.12523	1.06702	1.29777	1.34634	1.22978	1.19697	1.52499	1.12606	1.66512	1.495	1.32101	1.38339	1.08134	1.38089	1.02058	1.18416	1.44417	0.819401	1.1265	1.30349	1.18188	0.811863	1.23622	1.23134	1.28841	1.51235	1.5599	1.22653	1.35486	1.32072	1.03367	1.0077	1.34095	1.40924	1.5345	1.10459	1.37872	1.15397	1.50776	1.12871	1.2893	1.18573	0.839348	1.08831	1.26691	1.32298	1.33543	1.3301	1.40874	1.10885	1.143	1.43858	0.78763	1.24673	1.22167	1.44714	1.4447	1.25749	1.36628	0.966423	1.29826	1.1786	1.71987	1.48529	TPDS_TMDE
ENSG00000186951	0.268582	0.565622	-0.712762	0.425453	0.249473	-0.337937	-0.0716101	0.143896	-0.863356	-0.576335	-0.000777197	0.30324	0.124723	-0.761378	-0.924148	-0.579098	0.671342	-0.249693	0.457934	0.128122	-0.0152026	-0.893163	0.477418	-0.694564	0.338453	-0.526695	-0.0616505	0.395135	0.565413	0.581189	0.602097	-0.337972	0.544305	0.0360671	-0.351077	0.418794	-1.74271	-1.52739	0.187115	-1.62486	-0.285905	-0.376846	0.166	-0.248275	-0.217036	-0.0726786	-0.554609	0.396384	-0.502834	-0.794408	-0.936306	-0.380904	-1.23797	0.204665	-0.143138	0.618005	0.0909092	0.419455	0.378606	0.219427	-0.103514	0.479334	0.596991	-0.66761	-0.591098	0.0948712	-1.24603	0.316177	-1.14193	0.501048	-1.14434	-0.283833	-0.961248	-0.0053677	-0.0133284	-0.425292	-0.787546	0.542495	0.517716	-0.212997	-0.412116	-0.359238	0.270286	0.130615	-1.89697	-0.600911	-0.528984	-1.15372	-0.0804475	0.115503	0.619756	-0.931016	0.374278	-0.220575	TPDS_TMDE
ENSG00000187172	-0.454741	-0.70841	-0.116069	-1.61687	0.262382	0.258667	0.23788	0.203921	0.199833	0.134846	-1.58107	0.353272	0.22475	0.140179	0.102702	0.25247	0.318571	0.0462545	-0.0541027	0.0720117	0.312324	-0.0340331	0.18236	0.172661	0.200785	0.153578	0.203675	0.0314238	0.0740122	0.0752674	-0.0363435	0.274579	-1.08485	-0.060169	0.0218142	0.0554093	0.0639304	0.0494341	0.0923128	0.119042	0.0334462	-0.0855614	0.209518	0.0083319	0.169205	0.236207	0.136443	0.0465431	0.16884	0.174323	0.0194983	0.252749	0.318699	0.201131	-0.03382	0.202023	0.190828	0.163169	0.12937	0.189432	0.151717	-2.12445	0.0968408	0.210555	0.219164	0.00561712	0.237676	0.133003	0.258105	-0.191525	0.0569228	0.116817	0.298095	0.23972	-0.195216	0.116526	0.247984	0.0774507	0.188105	0.172579	-0.037604	0.23483	0.234884	0.233179	0.0342225	0.157486	0.247616	0.14056	0.131678	0.195385	0.191985	-0.243565	0.0954662	0.227725	TPDS_TMDE
ENSG00000187258	-0.764093	-0.637648	-2.21272	-0.591438	-1.36241	-1.06726	-1.58214	-1.66409	-0.932322	-1.00824	-0.803361	-1.6685	-0.519003	-1.62836	-1.08	-1.06675	-1.34788	-0.972172	-0.741574	-1.1006	-0.971887	-1.0761	-0.654667	-1.10148	-1.0469	-1.12983	-1.10962	-1.0987	-1.13529	-1.12514	-1.19455	-0.998472	-0.99439	-0.888215	-1.00673	-1.60501	-0.962572	-1.11223	-0.0358543	-0.925712	-1.13671	0.194177	-1.08156	-1.1217	-1.02538	-0.767532	-0.311545	-0.963694	-1.53912	-1.00893	-0.844171	-1.73014	-1.17589	-0.458885	-1.11359	-1.7131	-1.15105	-1.0825	-1.34835	-1.01095	-1.0398	-0.531545	-1.06836	-1.30332	-1.10414	-1.03329	-1.10794	-2.47849	-1.02837	-0.933181	-1.29304	-1.45211	-0.573109	-0.521914	-0.907659	-1.03889	-1.0635	-0.755677	-1.11613	-1.30383	-2.05038	-0.804695	-1.38739	-0.504334	-0.450566	-1.35051	-1.2538	-0.826152	-1.0542	-1.0597	-1.55931	-1.05703	-1.57374	-0.529249	TPDS_TMDE
ENSG00000187486	-0.0596139	-0.511959	-1.03528	0.46334	-0.872317	0.13732	-0.783072	-0.646618	-0.513525	-5.80139e-05	-0.868467	0.531486	0.316629	-0.646972	0.228169	-0.480412	0.451768	-0.242875	-0.298209	-0.44459	0.510142	0.44991	0.50729	0.562777	0.458389	0.378094	0.438151	0.331862	0.471685	-0.0516175	0.435322	-0.963152	-0.30421	0.409644	-0.12923	0.502751	-0.197178	-0.917371	0.449008	0.376943	-1.11977	-0.771766	0.443428	0.459166	0.138641	0.488737	-0.489625	-0.172395	-0.262405	-0.715969	-0.557422	0.415597	0.432367	0.450664	-1.16261	-0.1286	0.403643	0.473484	0.473407	0.448896	-0.484157	-0.114609	-0.509178	-0.696597	-0.0853909	-0.928448	0.438273	-0.778768	-0.190249	-0.232737	0.350517	-0.772415	-1.08457	-1.20519	-0.993179	-0.514295	0.168704	-0.968346	0.0861497	-0.316471	-0.649547	0.0392812	-0.422912	0.297177	0.204945	0.437145	0.37774	-0.508938	0.409519	-1.11574	-0.714602	0.264408	0.399388	0.424289	TPDS_TMDE
ENSG00000187616	-1.24484	-1.59004	0.0647453	-0.57667	0.0471627	0.31775	0.08783	-0.32429	-0.835719	-0.138279	0.240889	0.185893	-0.115865	-0.142541	-0.712646	-0.14989	0.314431	-0.1133	-0.0307249	-0.220331	-0.161787	0.120608	-0.193631	-0.0878705	0.00297007	-0.116231	-0.16353	-0.192218	-0.11013	-0.0972301	-0.0855795	-0.24067	0.33879	-0.0245372	0.253497	-0.620098	0.00729622	-0.00393505	0.136785	0.181988	-0.142536	0.0036349	-0.136806	-0.117302	-0.0759148	-0.124854	0.161714	0.328479	0.0344579	-0.137688	0.312196	-0.0870488	0.232566	-0.0999927	-0.0814861	0.365102	0.270064	-0.057228	0.196584	-0.079713	-0.0775447	-1.1782	-0.0414201	0.183905	-0.130351	-0.15241	-0.119147	-0.198787	-0.00187185	-0.229294	0.00329707	-0.320475	-0.199405	-0.64663	-1.1922	0.276962	-0.231321	0.197056	0.100423	-0.314622	-0.569369	-0.017453	0.133145	-0.0923758	0.147544	-0.0109885	-0.0745515	0.232814	-0.0800734	0.373456	0.031183	-0.0518304	0.0583315	-0.214068	TPDS_TMDE
ENSG00000187621	-0.861531	-1.29247	-1.63831	-0.000913205	0.398655	0.436895	-0.437567	-1.43988	-0.859986	0.268149	-1.28223	-0.988873	-0.240278	-0.134949	-1.3531	0.534511	-2.03677	-1.60365	0.342503	-1.54573	-1.45186	-1.51834	0.56078	-1.59212	-1.54173	-1.3795	-1.59813	-1.06494	0.114664	-0.573028	-0.103397	-0.0787055	0.488601	-0.525567	-1.77859	-0.7923	-1.27393	-1.47617	-1.42379	-0.585522	-1.06506	-1.88657	-1.58979	0.548059	-0.785308	-1.43296	0.0280343	0.312394	-1.53841	-1.55365	-1.82488	-0.0266455	-0.825958	-1.26934	-0.846716	-1.80283	-1.65236	-1.64738	-1.96393	-1.28731	0.448613	-1.02782	-1.36884	-1.37209	-1.63342	-0.192261	-1.62387	-1.35028	-1.60814	0.498748	-1.75782	-1.49402	-0.985835	0.0892867	-1.31977	-1.52054	0.00547627	-1.61029	-1.43453	-0.762965	-0.712819	-1.50251	-0.364592	0.555358	-2.1798	-1.16715	-1.53047	-1.031	-2.09886	-1.03125	-1.40174	-1.58056	-1.88583	-2.08403	TPDS_TMDE
ENSG00000187630	0.511611	0.151421	-0.0359796	0.456415	0.467802	0.281141	0.0657847	-0.25005	0.267182	0.203487	-0.157968	0.447307	-0.249334	-0.254811	-0.355937	0.49213	-0.0892957	0.117872	0.456795	-0.0897135	0.117652	-0.712618	0.600922	-0.355683	0.540467	-0.58338	0.531776	0.527856	0.518694	0.167595	0.594369	0.546612	0.569515	0.325022	-0.511431	-0.0137152	-0.540958	-0.483337	0.481272	-0.719397	-0.517482	-0.291171	0.387313	0.535718	-0.902084	0.269878	-0.307688	0.325244	0.0328993	-1.18472	-1.29853	-0.0672158	0.30143	0.328543	-0.516634	-0.337506	-1.18889	-1.2536	-0.158471	0.544541	0.0156403	0.415826	-0.867883	-0.226738	-1.47681	-0.308302	-0.325049	-0.407749	-1.15245	0.473996	-0.155932	-0.165917	-0.418261	0.313057	0.307095	-0.016921	0.610828	-0.110411	-0.182289	0.551456	0.109595	-0.433126	0.381466	0.534583	-1.06457	-1.51381	-0.526528	-0.217087	-0.300839	-0.32384	-0.321822	-0.0398809	0.574541	0.42208	TPDS_TMDE
ENSG00000187672	-1.54213	-0.378939	-0.225892	-0.190197	-0.624082	-0.85305	0.14261	-1.217	-1.47547	-1.26704	-0.759801	-1.55069	-0.244034	-1.22093	-0.877564	-1.34984	-1.17709	0.636038	-1.90589	0.616148	-1.09615	-0.070638	0.632869	-1.03493	-1.61859	-0.0959268	0.0799144	-1.1097	-1.66837	-1.80632	-1.93775	-1.14396	-1.33973	-1.43229	-0.209006	-1.23551	-0.565035	0.400044	-1.73613	0.531508	-0.68578	-0.79504	-1.40133	-1.20513	-1.24316	-0.565696	-1.41944	-1.9327	-0.623384	-0.934348	-0.323126	0.683024	-0.0872167	0.615643	-0.995914	0.570389	0.666126	-0.248892	-1.42979	-0.0374922	-0.930995	-1.73141	-1.14961	-0.413861	0.598754	-1.2841	0.319517	-1.16858	-1.14522	-1.77709	0.10689	-0.050437	-0.592769	-0.707229	-1.6226	-1.03065	-1.01269	-0.723676	-0.582687	-1.30128	-1.56123	-1.69207	0.211441	0.0380944	0.595003	0.513418	-0.901112	-1.23015	-0.524165	-1.55302	-1.375	-0.494616	-1.17474	-1.10618	TPDS_TMDE
ENSG00000187682	0.150923	0.204248	0.122257	-0.301228	-0.982215	-1.19396	0.329439	-0.694807	0.0992665	-0.00799885	0.0788009	0.178362	0.205638	-0.881653	0.0661459	0.367926	-0.178232	-0.369187	0.372434	-0.107082	0.332412	0.353157	0.34494	0.338034	0.0344983	0.130625	0.220407	0.351938	0.273508	0.328431	0.304525	-0.311902	0.187257	-0.0549979	0.323247	0.23582	-0.334423	-0.0579946	-0.0453187	0.273621	-0.0147412	0.330871	-0.112963	0.016383	0.0272036	-0.139604	-0.807554	0.390454	0.389322	-0.415531	0.211149	0.140576	0.161725	-0.371192	-0.315452	0.381712	-0.792832	-0.0539961	-0.364859	0.0148959	-0.0688265	-0.200699	0.00727598	-1.39652	-0.330167	-0.364563	-0.380222	-0.677226	-0.209343	-0.0830118	0.397526	-0.0055863	0.444744	0.209488	0.24993	0.34054	-1.30188	0.453661	-0.0984121	0.409625	0.242923	-0.851558	0.234861	0.346822	-0.134431	-0.357808	-0.940197	0.3164	-0.578358	0.322494	-0.488259	0.313378	0.40864	-0.109786	TPDS_TMDE
ENSG00000187821	-2.28556	-1.64275	-0.249292	-1.44686	0.200349	0.157097	-0.746712	-0.562012	-0.318201	-0.487689	-1.23352	0.0429276	0.0497685	-0.00595021	0.191996	-0.539152	-0.349695	-0.450074	-2.44372	-0.547262	-0.490628	-0.51397	-0.300323	-0.478898	-0.468068	-0.49777	-0.511085	-0.484928	-0.416917	-0.551163	0.225201	-0.521059	-0.00877339	-0.854944	-0.799221	-1.35839	-0.425232	-0.523539	0.194148	-0.492814	-0.493619	0.498829	-0.457246	-0.473981	-0.517779	-0.463356	-0.139247	0.125292	-0.512332	-0.500369	-0.977108	0.228927	-0.478507	-0.484108	-0.555502	-1.1001	0.0820546	-0.50887	-0.730002	-0.496315	-0.484933	-1.71593	-0.497969	-0.0401921	-0.520781	-0.53857	-0.552664	-0.737112	-0.568561	-0.684427	-0.499343	-1.46897	-1.35433	-0.683899	-1.52413	-0.140057	-0.00820291	-0.0405152	-0.516614	-0.476863	-1.39185	-0.500665	0.294705	-0.310038	0.316058	-0.0387119	-0.345257	-0.0301484	-0.418183	-0.482305	-0.533324	-1.21119	0.0258271	-1.54101	TPDS_TMDE
ENSG00000187823	0.186631	-0.933593	-0.506159	0.0607351	-0.386225	0.0601738	0.330621	-0.0951092	-0.617634	-0.548742	-0.530304	-0.741012	0.0794333	-0.491746	-0.572664	0.103266	-0.194122	-0.290161	0.132695	-0.0939188	-0.079249	-0.510608	0.411956	-0.377814	-0.0121184	-0.401234	-0.267449	-0.466224	-0.503444	-0.412863	-0.357543	-0.149031	-0.332022	-0.75186	-0.0371218	-0.0405422	-0.872402	-0.577441	-0.175955	-0.122605	0.220906	-0.487762	0.105656	-0.254667	-0.364081	-0.596824	-0.228957	0.122262	-0.815067	-0.352208	-1.13018	-0.0366439	-0.291169	-0.519688	-0.545557	-0.178705	-0.603981	0.446168	-0.876428	-0.143312	-0.0932474	0.15473	0.359026	0.124009	-0.10452	-0.28236	-0.412884	-0.544928	-0.53433	0.195977	-0.312324	-0.794991	-0.13091	-0.724864	-0.112171	-0.74333	-0.494358	0.416932	-0.437549	-0.13349	-1.18652	-0.641143	-0.61399	-0.0666399	-0.783675	-0.0480161	0.312638	-1.20483	0.172373	-0.631317	-1.26339	-0.703849	-0.340077	-0.846179	TPDS_TMDE
ENSG00000187889	1.41434	1.37394	1.1777	1.42037	1.36241	1.22221	1.32391	1.3312	1.54406	1.26176	1.37409	1.36324	1.52163	1.33328	1.25767	1.32893	1.18675	1.37578	1.33584	1.28706	1.28354	1.34227	1.39743	1.34073	1.32516	1.30421	1.28619	1.33643	1.36241	1.32296	1.33175	1.33425	1.39955	1.25447	1.32481	1.34822	1.28037	1.38521	1.24506	1.2662	1.35679	1.33143	1.39271	1.32789	1.41723	1.32575	1.25238	1.4666	1.45091	1.23744	1.38395	1.42224	1.30647	1.32192	1.28634	1.20698	1.22858	1.36258	1.34619	1.32464	1.37781	1.32212	1.66496	1.32862	1.24472	1.27308	1.24908	1.39414	1.27135	1.18061	1.41505	1.31818	1.43798	1.25509	1.3621	1.36944	1.23371	1.37226	1.2602	1.36382	1.37016	1.2968	1.17993	1.4059	1.37653	1.06782	1.36811	1.47209	1.26991	1.39509	1.32365	1.44524	1.34465	1.11701	TPDS_TMDE
ENSG00000188064	-0.769085	-1.04173	-0.0606587	-0.91607	0.35066	0.214455	0.353485	0.206749	0.168624	0.279575	-1.15851	0.277102	-0.168497	0.115807	0.15316	-0.3093	-0.0496532	-0.0325291	-0.910722	-0.250655	-0.14923	-0.0320347	0.346167	-0.207792	-0.211527	0.0401337	-0.144339	-0.119805	-0.187433	-0.364823	0.108722	0.0473744	-0.582862	-0.492907	0.297546	-1.23411	0.358578	0.22622	0.311898	-0.239085	-0.275202	-0.729931	-0.20386	-0.192672	-0.167823	-0.115751	0.344697	-0.48977	-0.222087	0.20313	-0.175226	0.330481	-0.0784382	0.378365	-0.179856	-0.533613	0.282572	-0.231252	0.24625	-0.111015	-0.140144	-1.56504	-0.192302	-0.71286	-0.109926	-0.243049	-0.251869	0.0538753	0.28814	-1.36225	0.0843049	-0.294542	-1.323	-0.837471	-0.984768	0.306181	0.208563	-0.134694	-0.227057	-0.50384	-0.0987641	0.0654543	-0.421611	-0.225356	0.342765	0.111733	0.101437	0.218582	-0.441581	-0.0935079	-0.633655	-0.539992	0.31076	0.285696	TPDS_TMDE
ENSG00000188086	-0.154894	0.0501085	0.0267663	-0.237446	0.513057	-0.948463	-0.631279	0.142344	-0.684206	-0.582917	0.552691	-0.790336	-0.365626	-0.693643	0.183751	-0.074836	-0.443327	0.437118	0.389126	0.491565	0.490648	0.466033	0.230066	-1.17636	0.173848	0.463714	0.266288	0.387192	-0.062992	-0.771948	-0.0908505	-0.611831	0.376904	0.410572	-0.225897	0.48995	0.446797	-0.425189	0.480406	0.432004	0.0540377	0.00524461	0.155334	0.214318	0.0577755	-0.520212	-0.259022	-0.169693	-1.00687	-0.467916	0.637826	0.452447	-0.441951	0.468186	0.48156	0.114929	0.519326	0.524488	-0.544538	-0.273533	-0.117796	-0.235274	0.22606	-1.22289	0.258024	-0.602877	0.330312	0.448685	-0.322524	-0.104152	0.549275	0.411189	-0.748074	-1.49867	0.281112	-0.149562	-0.353073	0.723935	-0.0946165	0.141654	-1.10416	0.443251	0.0498915	0.44466	-0.0994393	-0.994796	0.212244	-0.672948	0.390064	0.103319	-0.808499	0.401016	0.631212	0.582774	TPDS_TMDE
ENSG00000188092	0.408859	0.511875	0.497288	0.534443	0.247581	0.592248	0.455803	-0.32948	0.11566	-0.706637	0.466608	-0.52147	0.541776	-0.23361	-0.050888	0.470031	0.585569	0.531042	0.402592	-0.0567664	0.583547	0.426363	0.548431	-0.311781	0.533529	0.58712	-0.543891	0.544172	0.53858	0.537401	0.0462608	0.542865	0.539338	0.345075	-0.763529	0.501537	-0.139426	0.131332	0.452928	0.205697	0.45136	0.529442	0.586202	0.372065	-0.0677248	-0.0079395	0.289244	0.425996	0.252955	-0.377874	-0.65666	-0.545141	0.321953	-0.0775123	-0.990876	0.364666	0.507038	0.298901	-0.689863	0.583258	0.531389	0.139081	0.310371	-0.267567	0.549001	0.0879108	-0.242582	0.470532	-0.340717	0.523032	-0.857975	0.189747	0.21339	-0.145973	0.580007	-0.226791	0.367442	0.55773	0.527148	0.618555	0.500585	-0.425998	0.314511	0.429514	-0.804095	-1.91166	-0.178565	-0.687545	0.588611	0.561908	0.641293	0.100039	-0.782391	-0.00664032	TPDS_TMDE
ENSG00000188167	1.25857	1.37854	1.34741	1.1627	1.34724	1.47625	1.44499	1.33183	1.3356	0.586058	1.61485	1.46542	1.13468	1.4908	1.55336	1.43166	1.38677	1.0583	1.65216	1.38735	1.39464	1.27149	1.54005	1.17864	1.34634	1.26647	1.18738	1.37828	1.2973	1.27153	1.48121	1.5468	1.61343	1.25965	1.21173	1.22432	1.74772	1.31218	1.65037	1.49351	1.59679	1.19935	1.43129	1.2029	1.26045	1.3905	1.3708	0.924508	1.25489	1.54034	1.42304	1.14651	1.34319	1.39958	1.56859	1.50872	1.52539	1.01689	1.42387	1.11915	1.30892	1.32002	1.07817	1.20145	1.44768	1.42793	1.43433	1.35234	1.39471	1.11561	1.67411	1.37603	1.30983	1.22653	1.27733	1.59002	1.35979	0.970719	1.39734	1.45124	1.53464	1.30485	1.08288	1.22744	1.35794	1.31119	1.07045	1.4883	1.34113	0.897911	1.3596	1.22009	1.35657	1.52173	TPDS_TMDE
ENSG00000188175	1.84912	1.73608	1.93235	2.00363	-0.555158	1.81014	1.66097	1.88389	1.80729	1.8708	2.01893	1.78707	1.74762	1.92991	2.00633	1.88047	1.84982	1.88572	1.87697	1.8122	1.77054	1.81298	1.81968	1.78066	1.85042	1.83484	1.79447	1.78348	1.75656	1.8021	1.87856	1.77841	1.92631	1.86571	1.9747	1.35616	1.96891	1.79308	1.76836	1.83513	1.79753	1.89652	1.79954	1.80452	1.78434	1.79855	1.94215	1.66488	1.84184	1.88598	1.87863	1.60959	1.85164	1.78761	1.88006	1.92078	1.82516	1.82387	1.80839	1.92229	1.77262	1.23394	1.21578	1.9004	1.86477	1.78617	1.46828	1.08825	1.81682	1.2117	1.2439	1.85446	1.8626	1.77709	2.01052	1.07324	1.98105	1.80353	1.82762	2.02089	1.87621	1.84757	1.67289	1.78989	1.89908	0.801395	2.0061	1.99838	1.28555	1.8023	1.04691	1.91761	1.97525	1.97274	TPDS_TMDE
ENSG00000188242	-1.02906	-0.396493	-0.712227	0.125004	0.407838	0.430791	-0.108135	-0.191426	0.292746	-0.541265	-0.0779572	-0.342825	0.441317	0.564476	-0.311775	0.557824	0.147588	0.0122601	-1.56168	-0.623484	-0.643524	-0.120802	0.525707	-0.719828	-0.276018	0.232442	-0.634326	-0.700136	0.579485	0.500736	0.491052	0.581064	0.34625	0.383771	0.126939	-0.618405	0.299899	0.0477281	0.301413	-0.0869668	-0.348828	0.301619	-0.859752	-0.416181	0.464454	0.0954455	-0.931971	0.442521	-0.340787	0.159455	-0.813708	0.453062	0.120072	-0.0120984	-0.954967	-1.03887	-0.259042	0.421534	0.651391	-0.329753	-0.00747698	0.634824	-0.787832	0.366618	-0.0110671	-1.46305	-1.0306	0.116263	0.0150328	0.600198	-0.600294	-1.19932	-0.684414	-0.179767	0.587444	0.577729	0.551142	0.344038	0.0963323	0.612924	0.116131	0.596701	-0.161785	0.574989	-0.336684	0.0282051	0.617018	-0.168708	-0.475481	0.504805	-0.178989	-0.70787	-0.187949	-0.100502	TPDS_TMDE
ENSG00000188322	-0.129268	-0.976905	-1.06929	0.0210486	-1.3572	0.401125	-1.62546	-0.479468	-0.972628	-0.156148	-0.062125	-0.038502	-0.326765	0.119344	0.33469	-0.704604	-0.332867	-0.483449	-1.07282	-0.193484	-0.648597	0.502327	0.529025	-0.0861027	-0.326933	-0.490208	0.238929	0.492657	0.131798	-0.474427	-0.0759578	-0.475279	-1.30559	0.441955	0.430419	-0.176525	0.433138	0.512886	-0.715114	0.304526	0.471273	0.245269	-0.561773	-0.90822	-0.251149	0.149674	-0.495372	-1.19114	0.330122	-0.871163	-0.142021	-0.722613	-0.681392	-0.50756	0.443852	0.399386	-0.351938	-0.804439	0.379435	0.481911	0.180371	-0.335974	-0.45233	0.29868	0.406224	-0.0782605	0.506019	-0.35776	0.503701	-0.515139	0.426732	0.434805	-1.5062	-0.225472	0.152223	0.445499	-0.188336	-0.864733	0.214908	0.424152	0.410935	-0.0851447	0.439493	0.417076	0.273598	0.293367	-0.0709722	0.18998	0.44194	-0.117538	0.346149	-0.306566	0.0665633	-0.67593	TPDS_TMDE
ENSG00000188386	0.233595	0.216603	0.208184	0.365676	0.0647283	0.122335	-0.151891	0.137435	0.341596	-0.20693	-0.112372	0.159509	-0.153027	-0.468292	-1.03429	-0.264705	-1.0573	0.224703	0.00168863	-0.146116	-0.141221	-0.10087	-0.169399	-0.155396	0.0771397	-0.0906896	-0.0367742	-0.193653	0.166765	0.0435829	0.388808	-0.164389	-1.3204	-0.980271	0.479346	0.0224748	-1.1338	0.376938	0.271021	0.223535	-0.229651	-0.207361	0.293545	-0.329452	0.420876	-0.0016279	0.289218	-0.305769	-1.08584	-0.278337	0.247217	0.170343	0.230237	-0.265251	0.327547	0.0691336	0.0507939	-0.299945	-2.01303	-0.263842	-0.292304	-0.920501	0.326023	0.227015	0.196551	-0.0375618	0.312545	0.177265	0.314559	0.302756	0.407814	-0.337956	0.212194	-0.18548	0.183107	0.216463	-0.0869918	0.180963	0.451279	-0.218852	0.255964	0.402257	0.277252	-0.107666	-2.12252	0.1881	-0.131163	-1.60066	-0.581507	0.222257	0.0304086	0.124999	-0.180828	-0.633591	TPDS_TMDE
ENSG00000188487	-1.05285	-2.27286	-0.783303	-0.288136	0.363767	0.387697	-0.855175	-0.244965	0.295096	0.406299	-0.224212	-0.310522	0.203282	0.379884	0.331398	-0.83311	-0.240296	0.103514	-0.707408	-0.167082	-0.833412	0.253065	0.0666687	0.478571	0.455961	-0.585177	-0.536667	-0.232159	0.0229647	-0.582972	0.310287	-0.604914	-0.222901	0.0216738	-0.888779	-1.3075	-0.50724	-0.648625	0.288286	-0.942453	-0.490717	-0.224854	-0.183334	-0.114509	0.36451	-0.862225	-0.0109412	0.373574	-0.612797	0.171315	-0.425659	-0.426974	0.312107	-0.518821	-0.0320129	-0.325189	0.254375	-0.437333	-1.13954	-0.694347	0.436123	0.418304	0.422021	-0.405573	-0.710345	-0.450608	-0.77656	-0.0124904	-0.665855	-0.551225	-0.790588	-1.94166	-0.587896	-0.430829	-0.490832	0.426092	-0.499782	-0.432369	-0.2427	-0.320677	-0.833407	0.604775	0.100744	0.422487	0.23459	-0.196425	-0.69936	-0.898223	0.117612	-0.704676	-0.848401	-0.987712	-0.534423	0.429795	TPDS_TMDE
ENSG00000188558	0.311887	-0.0199076	-1.50802	0.39023	-0.138028	0.376416	0.432563	0.574178	0.142814	-0.847082	-0.0118705	-0.888813	0.172453	0.0304589	0.389771	0.467217	-0.601747	0.124852	0.218844	0.527141	-0.72289	-0.135796	0.423159	-0.322677	0.453898	0.394095	0.434536	0.400761	-0.136037	0.438764	0.182091	-0.178765	0.282271	-0.544085	0.670174	0.516652	-0.194438	0.246147	-0.335529	-0.133229	-0.023353	-0.411326	-0.00464051	0.499156	-0.87654	-0.906014	0.304989	0.393425	-0.620079	0.489057	-1.18313	-0.78805	0.449827	-0.963984	0.405067	-0.444622	0.374302	0.446207	0.251949	0.440388	0.408335	0.378553	0.414021	-0.794827	-0.687999	-0.632733	-0.622327	0.555709	-0.748385	0.381611	-1.48562	-0.00366228	-0.154581	0.170418	0.424466	-0.111722	-0.250983	-1.00065	-0.949993	0.540158	-0.513985	-0.524968	-0.527716	0.382726	-0.927769	-0.919747	0.414547	-0.360877	0.0117318	-0.399433	0.184733	0.16786	-1.33599	0.414943	TPDS_TMDE
ENSG00000188676	-0.878291	-1.19543	-0.300785	0.255856	0.232462	-0.370699	0.298521	-1.7291	0.4535	-0.488824	-0.0687308	0.382312	0.299488	-1.12101	-0.45721	-0.807665	-0.863203	-0.790164	0.333738	0.447424	0.451994	0.0692838	-0.567025	0.405829	0.371763	-0.570097	0.328632	0.432223	-0.826809	-0.114245	0.357281	-0.116176	0.18067	0.440768	0.399657	0.0254151	-0.259627	0.431349	-0.74271	-1.15013	-0.664762	-1.02425	-0.171344	-0.862945	-0.398673	0.271435	0.344695	0.411517	0.180483	0.480114	-1.12502	0.144681	0.372683	-0.775358	0.430874	0.357657	0.35193	-0.591532	-1.55013	-0.412251	-0.643335	-0.895279	0.120748	0.410522	-0.543422	-0.251025	0.423973	0.385095	0.0923616	0.278284	-1.67992	-0.0185203	0.132038	0.20348	-1.53984	-0.525214	-0.363112	-1.00327	-0.378229	-1.48245	0.315731	-2.10273	0.280585	0.395666	-1.7015	-0.289275	-1.11478	-0.408866	-0.673216	-0.177241	-0.783998	-0.60492	0.349198	-0.311867	TPDS_TMDE
ENSG00000188833	-0.130971	0.464389	-1.63917	0.446566	0.401248	0.47616	-0.973594	-0.115419	-0.405469	0.347747	-0.170438	0.566808	-0.040732	0.297979	0.516362	0.506622	0.551112	0.496609	0.0768483	-0.687895	-0.15903	-0.158072	0.498619	-0.199074	0.502817	0.490152	-0.630469	0.457605	0.455557	-0.557963	0.467685	0.48575	0.516638	0.471362	-0.396451	-0.183163	-0.0895733	-0.386979	0.478898	0.0435305	-0.894445	0.441485	0.506106	0.0630286	0.526044	0.523972	0.232545	-0.0678304	0.482778	-0.964412	-0.101254	-0.051215	-0.304801	-1.34423	0.301464	0.524353	-0.815487	0.231379	0.562621	0.547364	0.0976556	-0.0626435	-0.262894	-0.950866	-1.07178	-0.12751	-1.29529	0.457569	-0.427958	0.515209	-0.0868308	-0.786691	-0.967039	-0.0711315	-0.931059	0.528319	0.110282	-0.254	0.53383	0.520394	-0.0937451	0.491472	-0.0960535	0.516544	-1.36974	-1.5418	0.498425	0.348253	0.368297	0.524127	0.293394	-0.221394	0.517836	0.14907	TPDS_TMDE
ENSG00000189058	0.784187	1.05709	0.881258	0.999468	0.869979	0.393318	0.71443	1.02894	1.29644	0.813649	1.56439	1.04299	0.879681	1.17474	1.0351	1.12955	1.58491	1.3968	0.896182	0.980572	1.02189	1.23582	0.911391	1.07323	1.33123	1.23967	1.10569	1.05483	1.05789	1.27377	1.09382	1.11327	1.49787	1.22896	1.39512	1.22243	1.11922	1.06974	0.92773	0.785195	1.03186	1.16996	0.887706	1.47594	0.998154	1.02925	1.45176	1.21941	1.08865	1.23086	1.28593	0.952506	1.50218	0.943954	1.27637	1.17731	1.18707	1.0616	0.80565	1.02389	1.1516	1.22291	1.34834	1.2332	0.805195	1.01729	0.935442	0.872839	0.614327	1.1812	1.10236	0.947881	0.764966	1.26329	1.1956	1.04426	1.19946	1.2967	1.40932	1.31229	0.995307	1.23944	0.798958	1.12442	0.838146	0.824768	1.31445	0.751335	1.18036	1.272	1.37358	0.883474	0.884629	0.751667	TPDS_TMDE
ENSG00000189099	0.400072	0.371235	-1.31681	-0.317439	-0.410029	0.491026	-0.681292	0.429539	0.238477	0.495152	0.248843	0.482943	0.50466	0.483132	0.454472	0.476776	0.545128	0.15574	0.405419	-0.513819	0.486417	0.468314	0.516149	0.486117	0.441749	0.457719	0.299499	0.458572	0.542302	0.482744	0.495982	0.506526	0.410011	0.436537	-0.0915073	0.421756	0.230952	0.455466	-0.325241	0.243203	0.486388	0.436141	0.520245	0.353409	0.487452	0.508829	0.526563	0.399756	0.463393	0.491629	0.517752	-0.948405	0.497831	0.00117905	0.504956	0.199013	-1.21131	0.490099	0.542467	-0.163921	0.491241	0.374975	0.494917	0.383268	0.425579	0.407632	0.420485	0.263642	0.0283051	0.463325	-0.0037404	0.526816	0.182318	0.564298	0.433096	0.492137	0.704367	0.00381657	0.379668	0.476844	-0.468553	0.521992	-0.900518	0.468802	0.075593	0.111674	0.491263	0.546852	0.355129	0.488523	0.477663	0.467492	0.491123	0.47975	TPDS_TMDE
ENSG00000189157	0.64578	0.682665	-1.97749	0.671384	0.578055	0.588794	0.393944	-0.539301	0.71765	0.67968	0.383553	0.679058	0.478079	0.607267	0.651353	0.666702	-1.49465	0.593421	0.445643	0.662541	0.634344	0.319305	0.676379	0.282783	0.631061	0.596514	-0.15903	0.63381	0.629732	0.217087	0.540541	0.647742	0.592872	0.591904	0.0495677	0.287384	0.687578	0.633499	0.511813	0.66245	0.638353	0.649866	0.658314	0.611966	0.193465	-1.24981	0.561025	0.642495	0.692758	0.571777	0.245874	-0.766822	0.565803	0.157124	0.657868	0.664275	0.660029	-0.134593	0.641718	0.624074	0.625677	-0.318296	0.656881	-0.501641	-1.0662	0.63683	-0.244531	0.556894	-1.64805	0.697012	0.126958	0.75993	0.652185	0.645861	0.108789	0.514825	0.629399	0.545695	-0.0923981	0.60723	0.630345	0.559423	0.630784	-0.0972496	-1.89433	0.339688	-2.17236	0.543516	0.0874364	0.684711	0.111418	-1.63848	0.613312	0.198301	TPDS_TMDE
ENSG00000189233	1.92292	1.95078	2.00376	1.13628	1.698	1.94124	1.77611	2.09304	1.91786	1.95524	1.95626	1.87861	1.81041	2.02506	2.06794	1.96311	1.98964	1.96503	1.7423	1.95555	1.88847	1.93606	1.93061	1.88621	1.96894	1.89026	1.89247	1.89835	1.85351	1.90714	0.969993	1.89297	1.92905	1.95057	1.21855	2.00093	1.98326	1.86292	1.96001	1.98872	1.85012	1.94277	1.89082	1.92714	1.89467	1.93486	1.94757	1.77928	1.93696	1.9159	2.01085	1.78048	2.00842	1.92818	1.94601	1.9802	1.89035	1.9673	2.04352	1.96659	1.97952	1.00234	1.20641	1.96669	1.90558	1.95291	1.47025	1.10494	1.93389	0.993899	2.05024	1.99076	1.83431	1.86656	1.93456	1.92505	1.91463	1.888	1.92468	1.95985	2.00285	2.05613	1.77403	1.95594	1.9188	1.96873	2.02416	1.95608	2.01346	1.94987	1.87516	1.93936	1.92329	2.0128	TPDS_TMDE
ENSG00000189269	0.142035	0.464126	-0.719009	0.496361	-0.588678	0.358109	-0.174387	-0.669399	0.387201	-0.140674	-0.22304	0.179263	0.384213	-0.610389	0.129563	-0.200941	0.0156193	-0.214289	0.396564	-0.655183	0.352553	0.259132	0.1558	-0.655649	-0.661056	-0.0772054	-1.06865	0.55438	0.368006	0.00597398	0.540481	0.325686	0.49779	-0.0176185	0.0787758	0.317135	-0.254649	0.364262	-1.20641	-0.291723	0.49183	0.301201	0.550125	-0.0296554	-0.00959669	0.445744	-0.171098	0.356695	-0.818526	-0.408185	-0.593311	-0.165943	0.09569	-0.272362	0.520201	0.632075	0.42735	-0.310948	-0.280878	0.525058	0.193619	0.153617	0.498361	-0.636416	-0.455029	0.118353	-1.49012	-0.153907	-0.913583	0.541429	-0.64486	-0.796499	0.288536	-0.237892	-1.12585	0.267718	0.0351341	-0.357727	0.571981	0.156395	-0.450937	0.248172	-0.781006	0.552582	-1.10409	-0.292253	-0.759705	0.0950188	-0.565434	0.5655	-0.022266	-0.146884	0.0187037	-0.810079	TPDS_TMDE
ENSG00000189320	-0.981067	-0.298707	-0.794295	-0.778626	-0.319182	-0.779179	0.258352	-0.452712	-0.353609	-0.0298844	-0.442174	-0.437452	-0.30491	-0.435974	-0.0265178	-0.517845	-0.482682	-0.181903	-0.802126	-0.507513	-0.517222	0.425068	0.42669	0.422834	-0.56632	0.341979	0.38987	0.37873	-0.532563	-0.0574538	-0.771442	-0.0666807	-0.148782	-0.456008	-0.764181	0.0081251	0.305624	0.420361	-0.535913	-0.226845	-0.000317644	0.139831	-0.422434	0.135987	0.146764	0.421401	-0.366534	0.014329	0.307539	0.178969	-0.228568	0.453669	0.299682	-0.478274	0.177639	0.155933	-0.933433	-0.625485	0.146392	-0.277281	0.369959	-1.0581	-0.249812	0.487518	-0.125802	-0.464165	0.44017	-0.236162	-0.534847	-0.915332	0.275892	0.339635	0.384536	0.471625	-0.128288	-0.313792	-0.453692	-0.21455	0.360476	-0.523905	-0.489509	0.260628	-0.497251	0.373857	0.42387	0.141096	-0.430489	0.253605	-0.140768	0.215188	-0.237611	0.333337	-0.445384	-0.392833	TPDS_TMDE
ENSG00000189325	0.19722	0.169611	0.165491	0.201257	0.228461	-0.0822607	0.328846	-0.0514399	-0.097717	0.102365	0.208916	0.0314548	0.472767	-0.44811	-0.526794	0.108894	0.223455	0.189953	0.179452	0.302329	0.0811408	0.0358662	0.157805	0.214297	0.161493	0.323272	0.263887	0.219956	0.0261019	0.246696	0.016207	0.269715	0.312647	0.17358	0.341086	-0.19927	-0.00465451	0.0100669	0.272333	0.225317	0.00782388	0.0493854	-0.00931425	0.285078	0.167186	0.0968171	-0.0872832	0.000681849	0.130391	0.198727	0.025861	0.196666	-0.270789	0.0237293	0.182491	0.243896	0.264918	0.022705	0.13424	0.000294319	0.215	0.307503	0.129857	0.154485	0.275444	0.141317	0.0330289	0.297339	0.31431	0.251928	-0.122079	-0.0386671	0.275474	-0.315444	0.240907	0.285532	0.158614	0.272141	0.322913	0.096217	-0.0617989	0.0707055	0.189832	0.255662	0.177455	0.32043	0.0597642	-0.406646	0.17525	0.130381	0.331995	0.280263	0.327109	-0.143165	TPDS_TMDE
ENSG00000189334	1.98239	2.06644	1.83884	1.04626	1.94519	1.84144	1.95228	1.85566	1.89769	1.94129	1.95175	1.94845	1.9766	1.88815	1.81203	1.96051	2.02876	1.9866	2.05953	1.88417	1.90074	1.92517	1.93269	1.88324	1.95048	2.00753	1.90339	1.88915	1.84893	1.89736	0.800787	1.87973	1.98758	1.92489	0.748274	1.95702	1.79593	1.88537	2.00002	1.85394	1.89388	1.94068	1.91591	1.89627	1.89438	1.94122	1.84806	2.00735	1.91972	1.93668	1.83679	2.08132	2.03074	1.90008	1.92849	1.9221	1.90173	1.96787	1.85739	1.97309	1.90889	2.0614	1.9536	1.85444	1.94244	1.90964	1.90643	2.00599	1.90974	2.04571	1.93284	1.92097	1.90966	1.89887	1.92297	1.8429	1.8881	1.93282	1.95057	1.93014	1.90176	1.87277	2.08276	1.9618	1.88934	1.89593	1.8578	1.80783	1.78093	1.91819	1.94189	2.00454	1.82577	1.9076	TPDS_TMDE
ENSG00000189431	1.64531	1.61304	1.66145	1.64069	1.43939	1.61451	1.51499	1.68108	1.55483	1.59823	1.64868	1.6081	1.59692	1.59856	1.63982	1.61925	1.15005	1.62446	1.39592	1.58585	1.58314	1.64455	1.6409	1.6251	1.58927	1.63735	1.59868	1.61237	1.58332	1.58429	1.51973	1.56222	1.68822	1.6241	1.60975	1.62879	1.60115	1.61554	1.58453	1.56959	1.6201	1.57744	1.60877	1.62547	1.61759	1.61754	1.63513	1.50437	1.57018	1.62413	1.6439	1.40352	1.74404	1.62157	1.61161	1.69489	1.52787	1.30828	1.58016	1.62316	1.64538	1.66714	1.60304	1.65572	1.59362	1.60175	1.60229	1.59899	1.6001	1.6464	1.67683	1.55445	1.67616	1.61572	1.62989	1.65396	1.56376	1.56867	1.56539	1.6892	1.65858	1.33819	1.43236	1.63174	1.67786	1.57752	1.56247	1.66558	1.6746	1.61351	1.64934	1.72275	1.53365	1.6667	TPDS_TMDE
ENSG00000196090	-1.24593	-1.66072	0.362413	-0.43173	-0.440423	-1.40935	-0.403563	0.410116	-0.359047	0.0987011	-0.0875196	-0.0299619	-0.549246	0.302802	-0.520542	-0.931717	-1.28652	-0.842973	-0.540987	-0.895264	-0.00691919	-0.643732	0.278039	0.467625	-0.765393	-0.860127	-0.895468	-0.916811	-0.855816	-0.228889	-0.151071	-0.293167	-0.840132	-1.02354	0.20243	0.351629	-1.42873	-1.00394	-0.891466	-0.350659	0.00466148	-0.558752	-0.00593557	0.0342231	-0.640902	0.116322	-1.39084	-0.826291	0.555839	-0.469995	-0.216303	0.166306	-0.554597	-1.04728	-0.775051	-0.120379	0.206513	-1.02026	-1.03176	-0.960374	0.0689246	-0.628652	-1.02421	-0.862475	-0.924753	-0.755976	-0.261816	0.296159	-0.992537	-0.10638	0.424983	-1.00609	-0.918012	-0.0507814	-1.32079	-1.0151	0.23169	-0.728259	-0.867273	-1.13073	-0.0962648	0.439078	-0.994634	0.374114	0.419374	-0.118178	0.304478	-0.801012	-0.950673	-0.909204	-2.40979	-0.373201	0.32991	-0.074224	TPDS_TMDE
ENSG00000196208	1.84858	1.90919	2.02383	1.10894	1.90986	1.86037	1.87138	1.95182	1.82199	1.91272	1.83095	1.83987	1.72867	1.8755	1.93198	1.88028	1.94921	1.89812	1.72659	1.90269	1.85621	1.87472	1.91155	1.89276	1.87805	1.92374	1.92113	1.87164	1.84888	1.90723	0.342362	1.86456	1.87632	1.93358	0.971888	1.95513	1.99929	1.85601	1.92359	1.87557	1.84819	1.90997	1.85601	1.8855	1.81494	1.88676	2.00392	1.8121	1.9374	1.93264	1.9317	1.89317	1.87136	1.93416	1.89644	1.88715	2.01912	1.93669	1.98323	1.89942	1.83202	1.86142	1.93652	1.83791	1.91325	1.85359	1.86876	1.86714	1.98076	1.83127	1.94611	1.95952	1.83248	1.89729	1.8393	1.84976	1.86601	1.88016	1.91271	1.92559	1.89207	1.95806	1.80991	1.85856	1.88394	1.93349	1.91624	1.87381	1.88785	1.92046	1.89399	1.84595	1.8395	1.9779	TPDS_TMDE
ENSG00000196228	0.215685	-0.625154	0.535346	0.587816	-1.294	0.430074	-0.639128	0.544603	-0.0710432	-0.414632	0.275619	-0.616925	0.381801	0.293481	-0.45835	-0.535015	0.520355	0.133228	-1.6283	0.562545	-0.817701	0.256283	0.579949	-0.972763	-0.546677	0.444386	0.510029	-0.728255	-0.902486	0.563472	0.284284	-0.185992	-0.877558	0.642809	0.676493	0.55024	0.343762	-0.0427698	0.431263	0.00977982	-0.0337154	0.539623	-0.648348	-0.891118	0.498519	-0.827872	0.459877	0.153281	0.550539	0.606221	0.57444	0.272079	0.147642	0.523421	0.47194	0.423127	0.168622	-1.14374	-0.777147	-0.122541	-0.0704767	-0.596765	0.530411	0.139337	0.579791	0.508681	0.250395	0.481803	-0.330729	0.489865	-0.169163	0.53634	-0.315549	0.566879	0.677271	-0.00430707	-1.28133	0.503553	0.541026	-0.766283	0.195136	0.612336	0.436686	0.500635	-0.0367012	-0.538529	0.596814	-0.337849	0.189225	-0.601263	0.731459	-0.0118974	0.0299688	0.2395	TPDS_TMDE
ENSG00000196353	-1.6736	-0.492476	0.623935	0.377337	-0.181871	-1.40644	0.478848	-1.94217	-0.922431	-0.875483	0.400437	-1.14942	0.376111	-2.29783	-1.35175	-1.02927	-0.938091	-0.858576	-1.15567	-0.634451	-0.775277	-0.684568	0.517343	-1.18616	-0.843991	-0.846316	0.516122	-0.729284	-1.08394	-0.485691	-0.521397	-1.03129	-0.909058	-1.49196	-0.873836	-1.55185	-1.82846	-0.924557	-1.46164	-1.08898	-1.28779	0.538003	-0.647738	-0.499114	-1.01857	-0.531511	-1.64899	0.157833	-0.921207	-0.885333	-1.20181	-0.0464793	-1.08189	0.0338729	-1.17415	-0.164814	0.571259	-0.838229	-1.98737	-0.464952	-1.12386	-0.696421	-0.917706	-0.366815	-0.469374	-1.15659	-1.05488	-0.150372	0.226796	-0.373805	-0.414429	-0.968056	-1.03009	-0.741816	-0.572767	-1.1088	-1.12491	-0.0063115	-0.484043	-1.57482	-2.16974	-1.82579	0.415179	-0.319619	-1.19793	-0.994193	-0.995205	-1.0569	-0.495795	-1.28135	-1.40616	-1.57081	-0.68724	-1.78756	TPDS_TMDE
ENSG00000196539	0.321031	0.185716	-0.417367	0.0667363	0.377554	0.359078	0.35156	0.453365	-0.479956	-0.264854	-0.12926	-0.561083	0.24912	0.335668	-0.161899	0.430941	-0.419618	0.0791959	0.185124	0.366169	-0.245529	0.357246	0.27079	-0.258047	0.397663	0.335541	0.425713	0.0967886	0.28491	0.100878	0.265595	-0.225182	0.258449	-0.18006	0.561491	0.431605	-0.00928663	0.0454103	0.351981	-0.0866313	-0.22623	0.155128	0.072863	0.35096	-0.272565	-0.298268	0.136284	0.20414	-0.374883	0.354566	-0.18717	-0.603997	-0.228259	-0.307611	0.324567	-0.0790973	0.0523098	0.253756	0.222541	0.32097	0.205067	0.258308	0.328523	-0.717157	-0.0772782	-0.265249	-0.317158	0.203798	-0.161642	0.346899	-0.673426	0.0143216	0.213132	0.0971903	0.143269	0.338615	-0.385622	0.0675068	0.279826	0.14524	-0.425543	-0.140986	0.204962	0.272964	-0.247073	-0.0114494	-0.221633	-0.331476	-0.105155	-0.0632199	-0.0821746	0.154789	-0.200238	0.252871	TPDS_TMDE
ENSG00000196553	0.0317978	-0.787505	-1.66494	0.486243	-0.321517	0.509235	-0.00539175	0.296165	-0.466601	0.51203	0.366054	0.586852	-0.556265	-0.173807	0.087671	0.446831	-0.583014	0.537098	0.463427	-0.704647	0.481406	0.463976	0.539516	-0.439001	0.348417	-0.798871	0.00379763	-0.588982	-0.246721	-0.347094	0.557656	0.532825	0.0512182	0.621513	-1.40793	-0.556904	0.367535	0.56354	0.138397	-1.59897	0.12342	-1.30948	0.586824	-0.20227	-0.601536	-0.142504	0.406052	0.505864	0.53208	-0.541643	0.268189	-0.830229	0.484901	-1.40108	0.071771	-0.844249	-1.40872	-0.0448115	0.588259	0.526076	0.0156082	0.258428	-0.403746	-0.975435	-0.408777	-0.931525	-0.260681	-1.08956	-0.560633	0.491904	0.310516	-0.125912	-0.302108	0.265524	-0.833749	0.242171	-1.20938	-0.689984	-0.431853	0.356096	0.220134	0.468439	-0.0138163	0.544466	-0.23232	-1.38445	-0.868939	0.335967	0.535201	-0.736477	-0.361605	0.556992	0.605832	0.0446186	TPDS_TMDE
ENSG00000196557	-0.480576	-0.296574	0.28683	0.605458	0.017937	0.568474	0.302688	0.675581	0.593001	0.624484	-0.515239	0.437668	0.457202	0.63974	-0.0244259	0.349574	0.531188	0.577513	0.593961	-0.885632	0.566458	0.638088	0.619363	0.596483	0.592921	0.321858	0.573176	0.596395	0.251347	0.567423	-0.199927	0.612888	0.575344	0.586461	0.31239	0.59254	0.378868	0.391249	0.270389	0.302157	0.556891	0.655653	0.181471	0.566374	0.595149	0.585072	-0.232283	0.0731272	0.570379	0.606043	0.652836	0.572093	0.597521	0.641919	0.606334	-0.112133	-0.94237	0.560146	-0.0608916	0.568851	0.648167	-0.516213	-1.2468	0.718639	0.598051	-0.679188	0.597995	0.54199	0.606565	0.637617	0.623976	0.367477	0.640974	0.449239	0.606591	0.54258	-1.01054	-0.234354	0.441589	0.362539	-0.0532267	0.604892	0.267376	0.623982	0.662958	0.193994	-0.0965481	0.604704	0.312686	0.576265	0.561097	0.674038	0.542976	0.598496	TPDS_TMDE
ENSG00000196581	1.48394	0.884196	1.11009	0.951267	1.57058	1.96183	1.11773	1.7254	1.11384	1.29829	1.13321	1.14412	1.2204	1.03693	1.33027	1.4648	0.987982	1.92416	0.94787	1.11246	0.977797	1.26791	1.44211	1.05362	1.03746	1.36294	1.20179	1.03968	1.29024	1.10594	0.993994	1.20231	1.18679	1.48428	0.959906	1.58535	1.21361	1.41176	1.51441	0.993176	1.09555	0.939651	1.08087	1.33927	1.15789	1.24037	1.04085	1.53128	1.05072	1.28837	1.26105	1.21925	1.85661	1.0502	1.21326	1.0717	1.41594	1.14301	1.88354	1.28509	1.31921	0.749007	1.16193	1.20741	1.1403	0.959984	1.24416	1.0393	1.13507	1.31259	1.34847	1.08397	1.17836	1.27517	0.991121	1.11464	1.11097	0.104651	1.6177	0.948927	1.8941	1.10781	0.970964	1.30642	1.07515	1.49873	1.10569	1.16458	1.47415	1.39941	0.975809	0.887196	1.0857	1.00704	TPDS_TMDE
ENSG00000196600	0.204694	0.188454	0.447111	0.022847	-0.720122	-0.556447	-0.63606	-0.55597	-0.473698	0.126288	0.219067	0.00239938	0.146061	-0.341735	-1.03095	-0.0914194	-0.438277	-0.356904	0.166522	-0.400732	-0.13449	-0.361381	0.360213	-0.287542	0.297399	-0.331287	-0.499441	-0.0609966	-0.328198	-0.172725	-0.916019	-0.590849	-0.0963266	-0.957368	-0.947935	0.295333	-0.540297	-0.495845	0.163923	0.51868	-0.122691	-1.17162	0.128996	-0.0485055	-0.20873	-0.381683	0.413152	-0.318823	-0.96302	-0.215508	-0.470231	0.0754861	-0.219063	-0.344409	-0.58545	-0.74408	-0.866392	-0.414667	0.431678	0.00199712	-0.506387	0.0703581	-0.422471	-0.471528	-0.673407	-0.536812	0.0737209	-0.0360645	-0.561683	0.14299	-0.88586	-0.599524	0.363836	0.145194	-0.0204672	-0.219515	-0.837411	-1.25315	-0.504107	-0.266706	-0.264821	-0.114072	-0.111388	0.300668	-0.409622	-1.07729	-1.17496	0.239044	-0.518887	0.385184	0.32806	0.149286	-0.367862	-0.20504	TPDS_TMDE
ENSG00000196632	1.19257	1.18237	1.57403	1.32907	1.13149	1.19209	1.24446	1.31955	1.13567	1.25919	1.22012	1.21734	1.11689	1.15434	1.29958	1.17868	1.25298	1.23493	1.26135	1.25474	1.33024	1.29084	1.28812	1.27871	1.19959	1.18597	1.29002	1.25716	1.20903	1.2409	1.13563	1.20618	1.37973	1.20744	1.24508	1.35643	1.33173	1.29548	1.31257	1.90354	1.31263	1.23512	1.27367	1.35439	1.30709	1.28769	1.99425	1.01347	1.25508	1.35046	1.16308	1.25564	1.12069	1.25012	1.27601	1.10024	1.30386	1.33389	1.32301	1.30595	1.29335	1.22063	1.26404	1.24521	1.28971	1.12568	1.25257	1.25341	1.28997	1.25066	1.30503	1.18634	1.31102	1.18503	1.24311	1.24265	1.08407	1.17077	1.20295	1.23447	1.19202	1.19615	1.00895	1.26965	1.14393	1.38042	1.37331	1.29655	1.14152	1.91547	1.05478	1.26886	1.32934	1.27798	TPDS_TMDE
ENSG00000196689	-0.212143	0.211449	-1.21458	0.178681	0.43102	-0.344655	-0.837812	-0.758529	0.356407	0.241073	0.37555	0.342724	0.447112	-1.13543	0.0286596	0.0077917	0.401562	0.146604	0.262782	0.211483	-0.273741	0.466096	0.320126	-0.320228	0.453945	0.416492	0.4715	0.446155	0.0829677	0.478131	0.383238	0.269269	0.330515	0.428786	0.522578	-0.0352306	-0.563832	0.0973488	0.447931	0.202071	0.44522	0.506868	0.391541	-0.316257	-0.200387	0.472901	0.172926	0.418683	-0.299071	0.16209	0.547073	0.303023	-0.46607	0.501321	0.445504	-0.255802	-0.383681	0.455773	-0.928592	0.472154	0.465793	0.124231	-0.0103991	-0.0822751	0.381836	0.171468	0.476319	0.477735	0.478551	0.527352	-0.668772	0.490871	0.406717	0.503462	-0.120396	0.427548	-0.819502	0.296969	0.417528	0.120124	0.0469524	0.499278	-0.0798564	0.514221	-0.073797	-0.0704439	0.025537	0.484578	-0.0967406	0.342077	0.532679	0.147655	0.517529	-0.858069	TPDS_TMDE
ENSG00000196876	0.135957	0.426198	-0.199756	0.469291	0.57743	0.403522	0.662626	-0.507842	0.528895	-0.0366576	0.538635	0.626398	0.530278	-1.02428	0.636439	0.580613	-0.348148	-0.195388	0.488494	0.643795	-0.521445	-0.0776059	0.563165	0.567787	-0.727415	0.0371011	0.587669	0.577831	0.545893	0.563627	-0.491529	-0.630305	0.258837	0.584374	0.505156	0.559143	0.177632	0.54874	0.681386	-0.275328	0.57504	0.594109	0.53631	0.478501	0.346748	-0.743381	0.646741	0.451058	-0.564591	0.609942	0.423493	0.532055	-0.230775	0.578977	0.589055	0.526529	0.619405	0.609254	0.507237	0.55752	-0.286585	0.147959	-0.833232	0.4951	0.565153	-1.16482	0.627887	-0.171558	0.604028	-0.018835	0.289934	0.609008	0.550708	0.604796	0.55472	0.644395	-0.41801	0.621447	0.529363	0.0932292	0.530404	0.539101	0.385784	0.577345	-0.189585	-0.241948	0.202771	0.566722	0.407985	0.644321	0.500259	-0.305281	0.627742	-1.29794	TPDS_TMDE
ENSG00000196972	-0.548808	-0.0304408	-0.363243	0.325301	-1.23644	0.562869	-0.646924	-0.968332	0.605534	-0.0187991	0.521352	-0.409733	-0.722776	0.022009	0.533744	0.337795	-0.00359206	-0.875311	0.00246005	-1.28931	0.132729	0.518292	0.560446	0.000442873	-0.888651	0.532227	-0.520798	0.55391	-0.597469	0.569472	-0.246432	0.194018	0.193361	-0.560413	-0.621678	-0.372523	0.193838	-0.385286	0.433379	-0.701607	0.51751	0.49442	0.195329	0.348662	0.00970171	0.390967	-0.0653291	-0.693696	-0.404557	-0.68622	-0.390189	0.354866	0.537206	-1.25287	0.0721548	-0.486379	-1.17998	-0.706294	-0.611933	0.511334	0.200378	-0.614355	-0.995978	-0.548561	-0.157128	-0.540629	-0.509485	0.460722	-0.729877	-0.369699	0.325904	-0.169076	-0.823592	0.371861	-0.0346946	0.532452	0.508874	-0.994688	0.0654057	0.702147	0.0441028	-0.0942127	0.417539	0.533312	0.498373	-0.449279	-0.481829	0.512193	-0.0201592	0.584406	-0.458375	-0.48896	0.402019	-0.53733	TPDS_TMDE
ENSG00000197085	-1.37103	-0.844778	-1.77357	-1.2381	-1.94402	-1.27215	-0.617691	-1.20623	-1.87639	-1.47679	-1.42214	-2.27611	-0.640568	-1.84819	-1.66467	-1.55865	-1.35487	-1.60087	-1.33756	-1.54376	-1.52448	-1.54831	0.573732	-1.48477	-1.5143	-1.5811	-1.55463	-1.54734	-1.58335	-1.56852	-1.83779	-1.46772	-1.35246	-1.2855	-1.68104	-1.60899	-1.56521	-1.54946	0.432398	-1.16079	-1.60056	-0.834983	-1.5455	-1.4656	-1.49688	-1.47266	-1.42369	-0.895513	-1.58958	-1.58185	-1.88276	-1.99335	-1.36974	0.604876	-1.56202	-1.05759	-1.15827	-1.59635	-1.77587	-1.5337	-1.55622	-1.15913	-1.53506	-1.57968	-1.42343	-1.46823	-1.53249	-2.34029	0.631361	-0.996094	-1.70562	-1.38026	0.492442	-1.01985	-1.4053	-1.52562	-1.25312	-1.68245	0.168994	-2.26117	-2.00471	-1.75529	-1.93846	-0.233486	-2.07387	-1.43189	-1.83966	-1.55839	-1.1511	-1.29735	-0.809063	-1.50184	-1.60741	-1.38045	TPDS_TMDE
ENSG00000197099	-2.11757	-1.89195	-0.950411	-1.2215	-0.156084	-0.905628	0.0449991	-1.93343	-1.18256	-1.49358	-1.34178	-1.28875	-0.865572	-1.71526	-1.74718	-1.54219	-0.975169	-1.27867	-1.87712	-0.935081	-1.51239	-1.14914	0.54246	-1.38431	-1.50031	-1.27248	-1.28134	-1.39998	-1.44005	-1.35653	-0.454589	-1.29658	-1.37806	-1.54648	-1.31181	-1.65594	-1.64842	-1.02172	-0.743197	-1.73145	-1.46318	-1.61923	-1.37324	-1.42999	-1.38116	-1.21858	-1.13737	0.341533	-1.6893	-1.31658	-1.74037	0.152144	-0.312738	-1.0931	-1.31678	-1.26259	-0.405253	-1.34379	-1.49513	-1.35964	-1.38624	-1.57346	-1.32033	-1.30126	-0.782839	-1.39263	-1.4156	-1.56851	-0.729851	-1.8819	-1.45709	-2.27693	-1.44971	-1.68758	-1.92341	-1.18562	-1.19525	-1.11067	-0.96709	-1.94637	-1.87792	-1.32123	-0.223922	-0.554729	-0.446351	-0.966578	-2.23187	-0.944277	-1.21242	-1.38298	-1.72805	-1.89044	-0.756229	-1.7781	TPDS_TMDE
ENSG00000197165	1.43563	1.76848	1.0043	1.55183	1.12547	1.36357	0.781511	1.63677	1.14838	1.31468	1.58295	1.04299	0.626329	0.639274	1.30219	1.53367	1.64329	0.684552	1.11186	1.27808	1.38458	1.33796	0.913416	1.13205	1.52692	1.3753	1.10537	1.40135	1.16226	1.41643	0.814512	1.22555	0.821722	1.06649	1.50406	1.44977	1.68659	1.14435	1.43759	1.51952	1.53054	1.1937	1.26366	1.27653	1.39598	1.20855	1.09418	1.19237	0.829685	1.31645	1.78608	1.13301	1.36608	1.45707	1.41206	0.79685	1.25021	1.28289	1.42003	1.4817	1.202	1.29004	1.58024	0.910837	1.62755	1.39056	1.20056	1.32996	1.4112	1.19172	1.60175	1.84443	0.972281	1.62614	1.69628	0.882047	1.40934	1.37458	1.35388	1.7139	1.61021	1.55264	1.48744	1.42319	1.16602	1.51691	0.939014	1.13282	0.757182	1.13667	1.59033	1.47711	1.30348	1.33258	TPDS_TMDE
ENSG00000197177	0.151531	0.125507	-0.705225	-0.289213	-0.683924	-1.42854	0.110394	-0.49994	0.343357	-0.556248	0.0691473	-0.635095	-0.582857	-1.66617	-1.5928	-0.63943	0.182785	-0.556826	-0.174432	-0.568267	-0.58929	-0.56883	0.392449	-0.610268	-0.499809	-0.568576	-0.482709	-0.503308	-0.582972	-0.628108	-1.20737	-0.520615	-1.09204	-0.528734	-0.564598	-0.145239	-0.445671	-0.597194	-0.0400923	-0.284216	-0.626322	-1.22776	-0.646772	-0.602748	-0.47315	-0.533661	-2.42104	0.172521	0.212631	-0.566653	-0.324459	0.28873	-1.26467	-0.561587	-0.58836	-0.645646	-0.219788	-0.519031	-0.209693	-0.40388	-0.629964	-0.920744	-0.522813	-1.61111	-0.566917	-0.499027	-0.568268	0.112138	-0.504932	0.297489	-0.400599	-0.683786	-1.55643	-0.379986	0.0192688	-0.158293	-1.16287	-0.431023	-0.537027	-1.48626	-0.384118	-1.66643	0.224407	0.371802	-0.997584	-0.994095	-0.83197	-1.52454	-1.72845	-0.348062	0.258296	0.0788385	-0.365696	-0.564807	TPDS_TMDE
ENSG00000197408	-1.45003	-1.05719	-1.7907	0.584371	-0.903236	-2.02958	-1.17214	-1.95029	-0.63273	-1.56557	-1.00106	-1.42111	-1.5463	-1.72995	-2.3672	-0.0120227	-2.0244	-1.4464	0.124126	-1.64158	-1.62122	-1.62052	0.536226	-1.61711	-1.61448	-1.58047	-1.61829	-0.6139	-1.6075	-1.58361	-1.71948	-1.54816	-1.15461	-1.77782	-2.21508	-1.86884	-1.60007	-1.59194	-1.5996	-1.62331	-1.61465	-1.56179	-1.57062	-1.5837	-1.53481	-1.60181	-1.85179	-0.550224	-2.12895	-1.63038	-2.08105	-0.450538	-1.69114	-1.59265	-1.30767	-1.85764	-1.97419	-1.61653	-1.37448	-1.57685	-1.62616	-0.590133	-1.61983	-1.48448	-1.56726	-1.51006	-1.57683	-1.0217	-1.60087	-1.06703	-1.43808	-1.80819	-0.87565	-1.56068	-1.90516	-0.805434	-2.2442	-1.61677	-1.5896	-1.2991	-1.71737	-1.88535	-1.87062	-0.276141	-1.45683	-1.44287	-1.95765	-2.16204	-1.82887	-1.60672	-1.26656	-1.47754	-2.15525	-2.4786	TPDS_TMDE
ENSG00000197549	-1.56417	0.23636	-0.614022	-0.658008	0.00650812	-0.121019	0.295512	-0.0359232	0.0901207	0.241526	-0.312771	0.148844	0.170775	0.243703	-0.654454	-0.0204015	0.120216	-0.0283406	-0.321197	0.0348299	-0.00635863	-0.139445	0.170669	-0.0840957	-0.00943465	0.0587468	0.0780588	0.291002	0.223904	-0.112289	-0.602043	0.114206	-0.699541	-0.0488078	-0.00111608	-0.269422	0.362858	-0.0267776	0.152425	-0.405863	-0.106325	0.252799	-0.0554042	0.297215	0.126098	0.251504	-0.691239	0.247984	0.285827	0.165893	-0.0613115	0.0665444	0.342846	0.0648829	0.297386	-0.162716	0.236134	-0.12433	-0.112603	0.1914	0.262483	-2.08866	0.0673734	0.210636	0.167744	-0.0130898	-0.0148925	0.188825	-0.00182657	-0.190327	-0.159167	0.396656	0.281683	0.141091	-0.17343	0.229122	0.127691	-0.407364	0.37086	0.231006	0.324352	0.161149	0.0777535	0.3665	0.291713	0.17766	0.0143892	0.239029	0.213178	0.266926	0.239641	-0.564467	0.161169	0.219872	TPDS_TMDE
ENSG00000197558	0.469406	-0.0408721	0.611846	0.56498	0.101857	0.334485	-0.42115	0.62829	-0.28835	0.504159	-0.528762	0.130323	0.48366	0.398071	0.32498	0.520998	0.445921	-0.425578	-0.368962	-1.10113	0.553187	0.541558	0.553987	0.539765	0.576361	-0.0776039	-0.989816	-0.498394	0.507475	0.262069	-0.529465	-0.225396	0.455932	0.3604	0.612805	0.367634	0.312718	0.467949	-0.737528	0.572044	0.575053	0.462755	0.476162	-0.167754	0.581424	0.512773	-0.701405	-0.292263	0.367208	0.594663	0.585669	0.466666	0.485001	0.429201	0.0698817	-0.186166	-1.07452	-0.503822	0.113316	-0.0584293	0.58377	-0.370574	-0.195722	0.734122	0.536238	0.353989	0.136857	0.480514	0.574319	-0.841613	-0.0362183	-0.359335	-1.41345	0.547646	-0.290666	0.556565	-1.1569	-1.71082	-0.15636	0.0551743	-0.609369	0.365544	0.157652	0.597888	0.557129	0.541748	0.550767	0.56356	0.555463	-0.534212	0.526595	0.342774	-0.422943	-0.409065	TPDS_TMDE
ENSG00000197584	-0.355985	-1.59083	-1.55457	0.62703	0.468894	0.531961	-1.11828	0.156851	0.580582	0.559767	0.491848	0.546937	0.213552	-1.03687	0.416287	-0.552169	0.478654	-1.23367	-2.09799	-0.423471	-0.387138	0.513473	0.507826	0.519511	-0.298582	0.475246	0.385422	0.233679	-0.664528	-0.88851	-0.0283348	-0.534523	0.327477	-0.277354	-0.512191	0.329126	0.492459	-0.0915777	-0.438778	-1.08344	-1.12771	0.602292	0.574986	-0.0412939	-0.14282	0.556764	0.472601	0.472569	-0.549208	0.105392	-0.243124	0.328205	-0.669382	0.522039	0.323433	0.600696	0.507784	-0.765525	0.0171441	0.624673	-0.577989	-1.2219	0.532408	0.521651	0.521799	-0.522405	-0.363222	0.475507	0.466096	-1.07692	-0.403798	-0.0328002	0.598335	0.551037	-1.45559	-0.339738	0.594184	0.556447	0.608323	-0.682223	-0.208622	-0.284981	0.134228	0.533946	0.491121	0.415944	-0.324024	0.472862	0.066189	-0.276684	-0.829976	-0.428116	0.524848	-0.882416	TPDS_TMDE
ENSG00000197595	0.176231	-0.458457	0.131496	0.171676	0.309636	0.353755	0.186949	-0.499748	-0.392334	-0.626883	0.344566	0.24142	0.257234	-1.49833	-0.190325	-0.0843994	-0.509022	-0.225349	0.276464	-0.398493	-0.630305	-0.54973	0.457876	-0.622426	0.325089	-0.462438	0.186406	0.436522	0.229451	-0.0557325	-0.19013	-0.318199	0.382351	-0.477776	-0.264508	-0.609583	-0.0750338	-0.402964	-1.02509	-0.310731	0.357313	-0.707287	0.35946	-0.178248	-0.423264	-0.653526	0.4855	0.173992	0.164602	-0.624542	-0.816652	0.00535922	-1.08414	-0.609022	0.12101	-1.13457	-0.768825	-0.549726	-0.565553	0.325913	-0.445713	0.188065	-0.327929	-0.237995	-0.220919	-0.361395	-0.616	-0.639891	-0.482032	0.355504	-0.144174	-0.357429	-0.284705	-0.705316	-0.238799	-0.02345	-2.05574	-0.122677	-0.400112	-0.974213	0.253448	-0.300155	0.289135	-0.375128	-0.778003	-0.19817	0.336933	-0.589763	-1.11924	-0.111111	-0.430735	-1.07991	-0.204044	-0.887238	TPDS_TMDE
ENSG00000197653	-0.184709	-0.388296	-0.46709	-0.941333	0.557934	-0.736781	0.482829	-0.7064	-1.077	-0.170709	-0.420839	-0.449715	0.476086	-0.838969	-1.29387	-0.0431582	0.521635	-0.279903	-0.416267	-0.0721685	0.545249	0.103094	0.361779	-0.344937	-0.749275	0.527697	-1.51836	-0.352464	0.0117685	-0.466561	-0.453683	0.501608	0.0799657	0.0527631	0.494856	0.569436	-0.262371	0.00221816	-0.163661	0.430005	0.53131	0.598058	-0.823419	-0.678159	-0.316926	-0.735135	-0.611839	0.506714	-1.29068	0.44702	-0.165207	0.405298	0.020532	0.550727	0.0978762	0.44604	-0.197995	0.634393	0.00406594	-0.177412	0.29492	0.259332	0.181818	0.52898	0.599033	-0.970313	-0.378631	0.523653	0.628471	-0.223335	-0.151386	-0.683131	-0.915275	-0.475994	0.52633	-0.970825	-1.66913	0.527517	0.583926	-0.687833	-0.902439	0.328523	0.517266	-0.47802	-0.0826328	0.503652	-1.19028	-0.884574	-0.671672	-0.0654966	-0.121053	-0.605646	-1.10653	-1.33297	TPDS_TMDE
ENSG00000197658	0.461326	0.62681	-1.07704	0.528739	0.451601	0.620954	-0.120361	0.65298	-1.41382	-0.030347	-0.300125	-0.1197	0.551971	0.649278	0.613749	0.567347	-1.17742	-1.13709	0.5059	-0.11673	0.540096	-0.0232107	0.568228	0.114127	-0.763515	0.579717	0.614435	0.151894	0.526742	0.295921	0.562372	0.138087	0.357477	0.506693	-1.01186	0.559045	0.247227	-0.447662	-1.52873	-0.384937	0.0309963	0.172987	0.612996	0.589111	-0.879783	-1.2841	0.533328	0.361688	0.28998	0.56228	-0.588904	-1.13031	0.045979	-1.51977	0.532444	-1.58178	-0.584793	0.651491	0.717388	0.600621	0.568761	0.494364	0.545111	-0.996023	-0.921007	0.547421	-1.28366	0.526496	-1.36843	0.585429	-1.48981	-0.778107	-1.65449	-0.846097	0.115045	-0.675799	0.588282	-0.0680027	-1.3339	0.50702	-0.798423	0.633127	-0.618567	0.55388	-1.95904	-1.1901	0.385013	-1.16538	0.499113	-0.237111	-1.22638	-1.43831	-1.31657	0.628119	TPDS_TMDE
ENSG00000197748	0.582454	0.694594	-1.22918	0.567367	0.596936	0.514948	0.566359	0.537148	0.631753	-0.48298	-0.0268656	0.612589	0.5972	-0.227015	0.535521	0.590699	0.649764	0.591935	0.497315	0.569709	0.56523	0.583492	0.582213	-0.953807	0.573113	0.566259	0.0239683	0.481913	0.588101	0.621134	0.542132	0.30216	0.536652	0.332165	0.578719	0.558671	0.551962	0.223267	-0.126469	0.571966	0.654629	0.702957	0.631057	0.616108	0.312828	-1.0058	0.524187	0.739367	0.62096	0.355292	0.61848	-0.884502	-0.416961	-0.509956	0.639072	0.606719	0.614998	0.587044	0.565926	0.593448	0.546766	0.571165	0.628834	0.543067	0.0288767	-0.911709	-0.35932	0.647555	-0.731976	0.0690846	0.524994	0.641331	0.635987	-0.781462	0.576585	0.607992	-0.602667	0.592168	0.589199	0.48746	0.566187	0.590982	0.628708	0.588853	-1.82628	0.391886	0.161331	0.555708	-0.186487	0.596999	0.64381	-0.44839	-0.357199	-0.0790829	TPDS_TMDE
ENSG00000197768	-0.119537	0.497576	-1.08123	0.431674	0.234714	0.496022	0.133194	-0.424778	0.0890742	0.459213	0.353152	0.357727	-0.371109	-0.508594	0.595254	0.430819	0.478169	0.526113	0.34565	-0.171638	-0.0731644	0.239792	0.429892	-0.714006	0.420766	0.102162	0.458228	0.460867	0.455095	0.430807	0.40762	0.4885	0.413732	0.579507	-0.517834	0.0232485	0.598266	-0.395188	0.496578	-0.539992	0.146181	-0.180681	0.11342	0.457791	0.257946	0.298711	0.581879	0.434447	-0.300869	-0.915742	-0.27791	0.319935	0.383169	-0.640283	0.410057	-0.566246	-0.30254	-0.119861	0.320471	0.525272	-0.0324479	-0.115944	-0.403391	-1.19146	-0.269289	0.275953	-0.164409	0.268513	0.373769	0.529417	0.12363	0.468271	-0.0200957	0.310636	-0.781105	0.453749	-0.27284	-0.268627	-0.13048	-0.645758	0.470525	0.491622	0.137177	0.511072	-0.377186	-1.19514	-0.619586	0.426209	0.108728	0.45053	-0.53039	-0.544112	-0.26936	0.0108189	TPDS_TMDE
ENSG00000197943	0.689119	0.634415	1.19345	1.13721	1.14526	0.912514	1.23956	1.17772	1.096	1.14731	1.20623	1.307	0.997502	1.1994	1.38355	0.989085	1.27301	1.36199	0.900899	1.14906	0.958981	1.02002	1.16215	1.15363	1.15832	0.992947	1.10025	1.11114	1.11348	1.10756	1.09165	0.925982	1.02161	0.940629	1.27879	1.24213	1.01624	1.19244	0.761907	1.03819	0.940994	0.855381	1.1022	1.07648	1.03317	1.25088	1.20531	0.950948	1.11491	1.30076	1.09118	1.23379	1.24132	1.23479	0.890266	1.19947	1.3766	1.47117	0.969938	1.1134	1.04471	0.830177	1.27433	1.15551	1.06322	1.12173	1.10457	1.39433	1.11189	1.06648	1.39839	0.868494	1.17631	0.986127	1.37935	1.27692	1.24431	1.00328	1.00697	1.20632	1.06664	1.06687	1.00017	1.1647	1.0323	1.21192	1.32658	1.18627	1.14067	0.960525	0.896626	0.708672	1.0068	1.07468	TPDS_TMDE
ENSG00000198003	-1.06661	-0.397148	-1.37458	-0.691699	0.407521	0.382969	0.505415	-0.179748	0.541766	0.17223	-0.844128	0.449642	-1.0149	0.395064	0.439874	0.556045	-0.336571	0.22774	-0.340641	0.512737	0.304946	0.549609	0.485602	0.524307	0.504822	0.324206	0.185433	0.55363	0.522079	0.545706	0.527312	0.524557	0.0202872	-0.956036	-0.32998	0.530413	0.256071	0.329054	0.396409	0.466958	0.538915	-0.597177	-0.510765	0.527346	-0.560804	-0.0544135	0.460796	-0.224425	-0.165985	0.321954	0.504531	0.194587	0.270893	-1.13988	0.602866	-0.773643	0.500914	-1.00642	0.322893	0.545961	0.207152	-0.556941	-1.09819	0.0171775	-0.913722	0.496839	0.573462	0.524377	0.469302	-0.954708	0.41875	-0.576147	-0.682742	0.416209	-1.30264	0.554503	0.501493	-0.581514	-0.97325	0.535099	0.555908	-0.181827	-0.375315	0.507838	0.373214	0.424176	-0.394709	0.458079	-0.725568	0.540914	-0.754588	0.418952	-0.457337	0.529129	TPDS_TMDE
ENSG00000198216	0.53301	0.2634	0.469776	0.438693	0.0985601	0.504859	0.438269	0.303059	0.441669	0.15788	0.432282	-0.18043	0.47571	0.398668	0.390294	0.453107	0.462721	0.431063	0.362817	0.500492	0.468208	0.320739	0.480865	0.470991	0.446759	0.488488	0.516053	0.446235	0.426495	0.476755	0.49856	0.442483	0.28848	0.0144646	0.436287	0.449682	-0.00146644	-0.213036	0.46753	-0.560274	0.454689	0.607903	0.492155	0.410273	0.425415	0.467037	0.506767	0.354691	-0.52852	0.426098	-0.155779	-0.587815	0.485581	0.491067	0.522532	0.45676	0.525126	0.515874	-0.772961	0.445441	0.454218	0.398236	0.48093	0.494044	0.533197	0.520905	0.234948	0.46845	0.555642	0.448442	0.274059	0.45312	-0.155236	0.370364	0.56265	0.430086	0.488273	0.140175	0.520287	0.43598	0.436888	0.51593	0.195223	0.500396	-0.644801	0.30162	0.477269	-0.564891	0.509788	0.485938	0.497138	0.397699	0.404359	0.609073	TPDS_TMDE
ENSG00000198300	-0.816681	-0.251826	-0.955324	-0.945943	-0.178542	0.608479	-0.463392	0.623784	0.551389	0.49883	-0.782727	-0.206551	-1.01796	0.619712	0.616825	0.204344	-0.549012	0.00074473	0.522394	0.259883	0.103202	0.632305	0.630848	0.199978	-0.696278	-0.624141	0.615741	-0.067077	0.402944	0.617465	-0.175333	0.603386	-0.284843	-0.0109698	-1.35086	0.61654	0.236232	0.58051	-0.83215	-0.712706	0.616643	-0.825974	0.549852	0.530034	0.256565	-0.278819	-0.0235319	0.254961	0.662552	0.341775	0.62154	0.448446	0.587456	-1.21397	0.338123	-1.03773	-0.937416	-1.36017	0.613359	-0.884731	0.593098	-0.617265	-1.07089	0.460573	0.574998	0.616992	0.597053	0.569978	-1.32279	-1.13297	0.272006	-0.658374	0.658292	0.620036	0.230535	-0.0262675	0.577525	-1.2873	-0.952895	0.643908	-0.237261	0.592154	-0.382304	0.6293	0.614153	-1.03967	-0.138383	0.619369	-0.711539	0.472075	-0.974791	0.303796	-0.27517	0.615503	TPDS_TMDE
ENSG00000198398	-2.36096	-2.48125	-2.20307	-1.96295	-0.104413	-0.751797	-1.66542	-2.17121	-1.57554	-1.5988	-1.49023	-1.6979	-0.794804	-1.8675	-1.99567	-1.60554	-2.09364	-1.58383	-1.91606	-1.59454	-1.60289	-1.58662	0.35603	-1.58796	-1.57969	-1.61286	-1.59238	-1.59212	-1.57802	-1.46328	-0.947761	-1.58538	-1.59992	-1.81155	-1.48283	-1.77929	-2.13556	-1.53316	-1.46739	-1.95509	-1.60488	-1.95522	-1.58674	-1.59885	-1.59126	-1.59644	-1.50361	-0.542555	-1.93768	-1.45679	-2.2582	-0.276111	-1.55494	-1.60591	-1.5783	-1.95354	-1.10281	-1.59603	-2.04619	-1.52149	-1.58839	-1.34659	-1.59925	-1.38922	-1.57179	-1.59848	-1.59068	-1.61536	-1.54726	-1.195	-1.36113	-1.88668	-1.27882	-1.09252	-2.28673	-1.19945	-1.20978	-1.64071	-1.5339	-2.12385	-2.33697	-1.73456	-0.834451	-0.0975439	-0.726896	-1.2584	-1.84491	-1.19827	-1.55733	-1.51613	-2.20064	-2.43283	-1.60104	-1.99641	TPDS_TMDE
ENSG00000198515	-0.203415	-0.5787	-0.879451	0.119801	-0.191749	0.413911	-0.223425	-0.380015	0.444984	-0.142389	0.435201	0.359044	-0.484587	-0.202107	0.485595	0.466596	-0.192273	-0.633767	-0.438894	0.450936	0.353642	-0.238321	0.427468	0.446762	0.461484	0.43092	0.43303	-0.0123057	0.403003	-0.0347178	0.392838	-0.196061	-0.289349	-0.0704346	0.161907	-0.438862	0.488099	-0.232436	0.464579	-0.366418	-0.318663	-0.296086	0.421996	-0.227822	0.411094	-0.577985	0.405196	-0.390608	0.296422	-0.178232	-0.162423	0.0757679	-0.0224633	-0.74812	0.49862	-0.254168	-0.626472	-0.810487	-0.0316	0.455613	0.438764	-0.580162	0.0138898	-0.122462	-0.482419	0.173502	0.299051	-0.346521	-0.121664	-0.61017	-0.735525	0.0227361	-0.926716	-0.605248	0.528407	0.425368	0.0774734	-0.678167	0.111662	-0.0846007	0.357831	0.424945	-0.48481	0.500497	-0.770382	-0.796402	0.485153	0.434706	0.0358741	0.351908	-0.376684	0.110157	0.456089	0.398991	TPDS_TMDE
ENSG00000198576	-0.295507	0.286683	0.300424	0.323262	0.367267	0.286835	0.22962	0.177418	0.296655	0.291321	0.0960809	0.324993	0.240316	0.27351	0.100281	0.291434	-1.15861	-0.243795	0.416049	-0.283559	0.330073	0.278735	0.340263	0.350788	0.43584	-0.0326004	0.344395	0.328779	0.337967	0.320596	0.118293	0.29892	0.371622	0.298117	0.245221	0.389023	0.2742	0.240456	-1.35813	0.205622	0.311667	0.26461	0.413633	0.42653	0.438369	0.43327	0.431871	0.403455	0.299772	0.32106	0.18211	0.332478	-0.378688	0.208377	0.256627	0.140126	-0.813553	-0.512983	0.200386	0.352586	0.326059	0.467659	-0.122481	0.350231	-0.452739	0.0836933	0.40242	0.188605	0.253302	0.253448	0.140379	0.0140836	0.355	0.148679	-0.532426	0.313905	-0.0251743	-1.07418	-0.239106	0.274432	0.27433	0.372763	-2.34046	0.287073	-0.680651	0.227443	0.238101	0.235101	-0.763811	0.208286	0.223877	-0.00409538	0.246267	0.226377	TPDS_TMDE
ENSG00000198670	1.68339	0.886241	0.607497	0.635164	0.653525	0.841272	0.905619	1.26803	0.699497	1.09053	0.809511	0.935544	0.620308	1.2229	1.02717	1.01725	1.18036	1.13621	0.905185	1.38106	1.23779	1.39498	0.866735	0.946124	1.40055	1.10073	1.03849	1.12732	1.19274	1.19507	1.0011	1.29067	1.37533	1.09262	0.0293559	1.14478	1.09376	1.14174	1.21233	1.3148	1.07153	1.05478	1.26109	1.05593	0.947796	1.05463	1.0456	0.95498	0.974734	0.93035	1.18774	0.750098	0.905631	1.12694	0.785663	1.44921	1.15686	0.045577	1.42329	1.31787	1.05438	0.825257	1.40654	1.31725	0.802947	0.765209	1.08776	0.701211	1.17995	0.758788	1.29444	0.99976	1.39003	0.948673	0.821676	1.02886	0.850247	1.39156	1.018	0.54789	1.48912	0.902818	0.634406	1.01591	0.787811	1.56983	1.57812	1.13152	1.12169	1.10215	0.984551	1.48106	0.902587	0.957739	TPDS_TMDE
ENSG00000198685	0.189757	-0.0997005	-0.798718	-0.206184	0.143805	0.135046	0.220148	-0.0165344	-0.0542057	-0.242218	-0.802257	-0.0903589	-0.447796	0.162418	-0.260069	0.226354	-1.04323	-0.171707	0.158276	-0.190406	-0.227626	-0.0898897	0.145524	-0.162061	-0.176	-0.122152	-0.190857	-0.0851924	0.262136	-0.008898	0.179847	0.0535787	-0.14682	0.297629	-0.700098	-0.284578	0.131964	-0.222749	0.37125	0.157493	0.0841983	0.222409	-0.112059	-0.206337	-0.28271	-0.0504584	-1.0571	0.286754	-0.911182	0.270714	-0.963597	0.0546937	0.24098	0.39052	-0.187845	0.257779	-1.45681	-0.159606	-1.84575	-0.35298	-0.233215	-0.667105	-0.0979345	0.239806	0.200243	-0.167008	-0.170133	0.198458	-0.0773865	-0.238241	-0.50062	0.244801	0.0582498	-0.594833	-0.535383	0.131611	-0.0431768	-0.284522	-0.18552	0.168216	0.199135	0.309402	0.0274489	0.12731	0.208122	0.313316	0.352236	0.190592	0.298947	-0.205522	0.102986	0.25103	0.107168	0.20805	TPDS_TMDE
ENSG00000198727	1.43903	0.828645	1.31222	1.21691	0.950311	1.18688	-0.580159	1.56429	1.05941	1.5155	0.958207	1.50411	1.07511	1.23046	1.3813	1.30094	1.26342	0.93533	1.24667	1.3605	1.13044	1.21243	1.34672	1.24957	1.42738	1.2881	1.24236	1.20333	1.33651	1.25027	1.12393	1.19409	0.557591	1.2491	1.37919	1.13454	1.38851	1.2361	1.18144	1.17082	1.23493	1.15781	1.16709	1.201	1.28219	1.26306	1.39074	0.967392	1.73498	1.10372	1.2671	0.809608	1.58379	1.28851	1.40586	1.23446	1.22617	1.2468	1.43574	1.21354	1.65108	1.96189	2.05917	1.54496	1.37609	1.97084	1.62561	1.95536	1.92677	2.00446	1.13571	1.29948	1.11286	1.40473	1.13226	1.2657	1.24248	2.02167	1.62706	1.2388	1.35174	1.43495	0.994724	1.3767	0.891773	1.10075	1.19028	1.18176	1.25311	1.24502	1.19305	1.10545	1.16101	1.38632	TPDS_TMDE
ENSG00000198736	1.43611	1.625	1.35466	0.969647	0.978145	1.44826	1.18525	1.50998	1.10595	1.15945	1.24156	1.02367	0.90219	1.38169	1.20732	1.33637	1.94627	1.23471	1.03389	1.28799	1.22698	1.17969	1.10933	1.15931	1.29861	1.22598	1.42829	1.11504	1.35553	1.44905	1.532	1.2834	1.40623	1.08914	1.16613	1.16544	1.41112	1.01951	1.49265	1.32989	1.11054	1.41247	1.33666	1.45911	1.11081	1.19355	1.28614	0.849941	1.54747	1.13706	1.36688	0.935211	0.797632	1.27381	1.41567	1.28724	0.862452	1.34171	1.52654	1.60955	1.24201	1.09011	1.37166	1.07161	1.05211	1.41033	1.16843	1.10875	1.03145	1.09464	1.1342	1.2244	1.01526	0.847211	1.29379	1.08593	1.49868	1.46717	1.51429	1.35103	1.12648	1.63781	0.625543	1.12638	0.357913	1.48497	1.42302	1.16137	1.54172	0.954758	1.49319	1.22107	1.15514	1.31874	TPDS_TMDE
ENSG00000198890	1.91251	1.47605	1.33144	1.45427	1.6019	1.15578	1.31962	1.90032	1.21617	1.42161	1.52142	1.33541	1.33435	1.13311	1.40911	1.35453	0.987699	1.48943	1.5321	1.35214	1.30392	1.43638	1.53077	1.37541	0.945208	1.50123	1.36035	1.44154	1.27141	1.32364	1.0032	1.3416	1.52384	1.82861	1.29791	1.35336	1.47912	1.4775	1.12267	1.23878	1.39285	1.43078	1.21131	1.41168	1.3748	1.43159	1.50824	1.30428	1.32384	1.50948	1.27378	1.48188	1.91747	1.4678	1.36291	1.45004	1.29202	1.50669	1.34933	1.45872	1.35852	1.40149	1.41717	1.0064	1.36073	1.3392	1.38681	1.33224	1.38133	1.4477	1.40282	1.61433	1.83512	1.27647	1.25478	1.39721	1.37998	1.33306	1.90936	1.48041	1.33056	0.979051	1.29282	1.36674	1.39894	0.611421	1.31115	1.36367	1.54455	1.62994	1.35768	1.35915	1.48177	1.38592	TPDS_TMDE
ENSG00000198948	1.13236	1.54425	1.1681	1.19708	0.920985	1.31906	1.1422	1.17993	0.875403	1.28018	1.12029	1.07499	0.879722	1.01473	1.26649	1.1136	1.12487	0.969704	1.12818	1.60757	1.67721	1.16565	1.69223	1.61614	1.2278	1.2688	1.14384	1.62467	1.4972	1.13965	1.22688	1.01987	1.28978	1.34862	1.1707	1.23398	1.12694	1.11399	1.17112	1.44274	1.07205	1.21999	1.32455	1.59458	1.15831	1.20901	1.44603	0.789651	1.23523	1.83015	1.1255	-0.321596	1.12503	1.65128	1.24449	1.40988	1.61348	1.10249	1.04231	1.06018	1.16665	1.13763	1.36785	1.09546	1.19503	1.17263	1.13256	1.12856	1.24435	1.1722	1.33349	1.41739	0.987008	1.1019	0.998239	1.22266	1.03754	1.02115	1.19345	1.04609	0.995034	1.17477	0.756701	1.59004	1.00721	1.23153	1.06037	1.05257	1.1611	1.44495	1.23134	1.20327	1.06617	1.4819	TPDS_TMDE
ENSG00000198963	-1.30235	-0.60509	0.376465	-0.0705334	-1.54265	-1.49804	-1.47043	-0.496296	-0.345722	-1.18522	-0.405995	-1.22239	-0.957534	-0.80944	-1.63889	-1.03082	-0.264914	-1.08532	-0.502662	-1.22185	-1.23122	-0.0885906	0.492018	-0.765746	-1.1444	-1.07233	-0.887948	-1.12049	0.440577	-1.06634	-0.927997	-1.18691	-0.0978476	-1.55234	-0.543343	-0.999091	-1.76468	-0.936727	-2.18706	-2.28637	-0.979501	-0.499864	-1.26174	-1.11014	-1.23035	-0.430265	-1.70766	-0.0617734	0.281349	-0.529654	0.166728	-1.6392	-0.811995	-1.211	-0.536266	-1.35865	-0.956243	-1.29927	-1.27388	-1.21665	-0.227831	-0.460264	-0.983162	0.404519	-0.590221	-1.06524	-0.578985	-1.28522	-1.18005	-0.326113	-1.571	-1.6959	-1.34201	0.323991	-0.648453	-1.84938	-1.0324	-0.876601	-0.630683	-1.10051	-1.17783	-0.804624	-0.0412482	0.464566	-0.415615	-0.621721	-1.79574	-1.08544	-1.7185	-0.606229	-0.29802	0.496871	-0.943791	-1.64833	TPDS_TMDE
ENSG00000199030	-1.26111	-0.498205	-0.863292	-0.297176	0.279127	0.393172	0.323381	0.0194524	0.0188502	-0.138325	-1.37075	-0.22555	-0.151962	-0.2666	0.193003	0.355693	0.255116	-0.145418	0.280289	-0.951773	-0.563095	0.47866	0.506997	0.461825	0.494983	-0.512855	0.411524	0.460575	0.463904	0.44607	-0.704602	0.472897	0.486348	0.395962	0.2931	-0.118705	-1.03259	0.502559	0.266381	-0.318898	0.465925	0.448897	-0.18153	0.458904	0.450497	0.0557145	0.322441	0.283187	-0.26379	0.292793	0.454969	0.261002	0.293935	-0.984046	0.441141	-0.951592	0.356237	-1.01031	0.266851	0.389947	0.466867	0.240163	-0.0728302	-0.311706	0.514678	0.479738	0.44778	-0.734385	-0.824281	-1.59148	0.155996	0.227453	0.330416	0.532085	-0.917158	0.443107	-0.615799	-0.856521	-0.96156	-0.18719	0.494764	0.504705	0.224693	0.440485	0.199061	-0.521921	-0.4169	0.541906	0.254065	-0.373514	-0.750369	0.160405	0.269751	0.174611	TPDS_TMDE
ENSG00000199094	0.503962	-0.286053	-1.78012	0.252806	0.10313	0.234104	-1.37055	0.515804	0.0368059	-0.253768	-0.677908	-0.872393	0.0889995	0.0865225	0.429896	0.214757	0.105462	-0.239577	0.36836	-0.804116	-0.172108	-0.664227	0.577807	0.341701	0.54208	-0.244908	0.412875	-0.753739	-0.371491	-0.0389197	0.529922	0.350445	-0.419247	0.356508	-0.897903	0.276791	0.272309	-0.837014	-0.0863273	-0.576019	0.543028	-0.0842324	-0.659076	0.525546	-0.273678	0.255645	0.502357	0.0728222	-0.705326	-0.343642	-0.163665	0.468035	-0.872541	-1.42843	-0.0927046	0.660552	-0.406706	-0.0943513	-0.31797	0.0179795	0.243071	0.518263	0.552168	-0.270744	0.544526	-0.440046	-0.00288826	-0.592671	-0.702368	0.536473	-0.863535	-0.551548	-1.08696	0.530979	-0.625644	-0.161302	-0.198445	-0.194219	0.561252	-1.95626	-1.12379	-0.161268	0.0772942	0.544651	-1.55186	0.160962	-0.63599	-0.518658	-1.22989	-0.359861	0.589528	-0.651927	-1.11552	-0.252968	TPDS_TMDE
ENSG00000199575	0.239751	0.115106	0.114257	0.30712	-2.39507	0.246804	-0.0484778	-0.00887242	0.267849	0.211607	0.189342	0.321777	0.0382843	0.31448	0.178404	0.371833	-0.175887	0.183059	0.119699	0.137178	0.17304	0.312935	0.229281	0.0200252	0.180606	0.351886	0.234238	0.198355	0.198543	0.288099	-0.605183	0.195542	0.195913	0.0880827	0.257676	0.181176	0.227744	0.302289	-0.133314	0.173939	0.286613	-0.0321036	0.145716	0.380249	0.23031	0.293994	0.263404	0.312312	0.362429	0.228386	0.193935	0.149094	0.327797	0.21023	0.379798	0.231806	-0.00579013	0.0716362	0.225152	0.199893	0.299626	0.193435	0.0829426	0.123388	0.333105	0.28903	0.0642133	0.266424	0.0969479	0.277415	0.106099	0.136301	0.0822033	0.285478	0.251558	0.231692	0.174967	0.286281	0.314487	0.280701	0.0811537	0.241333	-0.213622	0.262397	0.240397	-0.299062	-0.0560679	0.110712	-0.0510115	0.233393	-0.169686	0.188365	0.0647163	0.133738	TPDS_TMDE
ENSG00000201672	0.0942067	0.310364	-0.137191	0.05517	-1.76309	0.167778	-0.0960729	0.0691848	0.224459	0.309672	0.350601	0.0499894	0.281638	0.0834217	0.069383	0.279908	-0.0765775	0.132485	0.123775	0.0806594	0.169913	0.235467	0.333464	-0.0619535	0.0367262	0.269386	0.239993	0.156048	0.249676	0.0812544	-1.28471	0.265997	0.228222	0.208904	-0.0674914	0.350201	0.132794	0.268923	0.0639091	0.0440813	0.0276347	0.209116	0.0993837	0.220987	0.111055	0.314691	0.280725	0.164133	0.306579	0.254094	0.142764	-0.693884	0.322363	-0.0101921	0.0274645	0.252231	0.0953285	-0.207057	0.197426	0.117196	0.324633	0.288141	0.028911	0.278655	0.00298488	0.331844	0.300263	0.0971405	-0.023124	0.250934	0.233637	0.348166	0.328456	0.361523	0.143693	0.247515	0.378218	0.075818	0.217567	0.309887	0.0994195	0.251008	0.282588	0.254453	0.390038	-0.508438	0.115667	0.342272	0.0173261	0.255721	-0.278133	0.255455	0.0999605	0.341355	TPDS_TMDE
ENSG00000201839	0.223595	0.0737835	-0.264792	0.230295	-2.28078	-1.05265	-0.900983	0.15851	0.258911	0.0337022	0.275474	-0.193679	-0.393005	0.219274	0.177951	0.377398	-0.209014	0.0704307	0.29252	-0.223189	-0.0203783	0.0186196	0.345083	-0.0202791	-0.205106	-0.155378	0.0598655	0.163573	0.343041	0.106339	-1.17813	0.1194	0.160813	0.356062	0.0526953	0.170088	0.159868	0.315122	0.383501	0.276653	-0.0915595	0.114804	-0.166749	-0.0843416	0.0655529	0.340351	-0.160143	-0.342686	0.362776	0.314022	0.0747425	-0.976667	0.221846	-0.206231	-0.112155	0.106628	0.199098	0.090233	0.206088	0.338501	0.14543	0.340895	-0.120025	0.24794	0.0299739	0.0755431	-0.134373	0.15437	0.139631	0.124507	0.192836	0.247246	0.288036	0.0979368	0.277892	0.0682272	0.173334	-0.593818	0.298434	0.30375	0.213377	0.205677	0.0286186	0.0750791	0.400151	-0.498052	-0.0480775	-0.0880639	-0.295615	0.293822	-0.362045	0.182848	0.257943	0.0392106	TPDS_TMDE
ENSG00000202191	0.221077	0.237265	-0.00785364	0.240916	-2.39576	-0.17958	-0.150174	0.272537	-0.00433078	0.128442	0.371261	-0.0815144	0.0012897	0.279247	0.195799	0.171714	0.31029	-0.0043785	0.27064	0.106894	0.106988	0.139958	0.213	0.133177	0.147021	0.219812	0.277424	0.275831	-0.0244501	0.148474	-0.797836	0.283921	0.189855	0.194234	0.325419	0.177218	0.243357	0.103079	0.0918899	0.351332	0.287056	0.231265	0.0515229	0.24816	0.00466062	0.154086	0.151554	0.218974	0.344253	0.322933	0.224851	-0.53015	0.269446	0.246826	0.11112	0.217778	0.169805	0.236718	0.29947	0.0645464	0.290684	0.221892	0.215424	0.305068	-0.0312372	0.326418	0.285341	0.201813	0.243838	0.178304	0.206164	0.34049	0.137388	0.351315	0.234393	0.254748	-0.333601	-0.295179	0.105718	0.124368	0.214761	-0.0511101	-0.0202558	0.242615	0.341992	0.11317	-0.0491699	0.263514	-0.150841	0.36954	0.0421318	0.207015	0.18774	0.12662	TPDS_TMDE
ENSG00000203620	-0.342073	-0.260215	-0.412735	0.0459148	0.0896424	-0.248877	0.117994	-0.99515	0.157412	-0.133903	-0.86848	0.260163	0.22051	-0.114799	-0.0856991	-0.118318	-0.443418	-0.195288	0.104742	-0.254368	0.12978	-0.264854	-0.227733	-0.0673781	-0.0944591	-0.0628926	-0.123109	-0.138358	-0.168134	-0.0927193	0.260063	-0.190245	0.153673	0.333575	0.038466	-0.143027	-1.23257	-0.148117	0.0971593	-0.826523	0.22478	0.265739	-0.10089	-0.196484	0.052678	-0.0483746	0.1754	0.168593	0.11608	-0.0693322	-2.20595	0.180126	0.282055	0.0742564	-0.103381	-0.0286095	-0.0801301	0.305787	-1.07361	-0.192702	-0.111919	0.215475	-0.0677347	0.233948	-0.0660354	-0.147022	-0.126037	0.0960509	0.0697849	0.144259	-1.29938	-0.720505	0.179057	-0.625929	-0.262832	0.00108439	0.034619	0.163812	-0.212479	-1.31529	-0.0846987	0.126056	0.265343	-0.154474	-0.0122588	0.331856	-0.268401	0.143569	-0.207179	0.248011	0.336571	-0.143858	0.0372454	-1.15015	TPDS_TMDE
ENSG00000203661	0.252802	0.233489	-0.659232	0.304274	0.0555589	-0.396287	0.375902	0.478801	-0.378638	-0.0526885	0.221033	-0.0756365	0.128376	-0.138811	0.076689	0.348502	0.175577	0.0856839	0.0205146	0.364814	-0.137908	-0.0930573	0.403912	-0.0996919	0.312177	0.262759	0.333853	0.262151	0.197869	0.0825211	0.0868036	0.336351	0.204929	0.0422327	0.535997	0.334818	0.238433	0.0921755	0.150352	0.0127201	-0.175888	-0.377023	0.309192	0.25226	-0.165697	-0.220166	0.31972	0.324696	-0.0222133	0.124903	-0.123513	-0.375338	0.121025	-0.187948	0.0443704	0.143157	-0.0733953	0.296174	0.205411	0.179666	-0.0600427	0.240704	0.247344	0.290252	-0.162224	-0.106003	-0.138425	0.23528	-0.0858871	0.275477	-0.449701	0.314834	0.219475	-0.000954226	0.0816794	0.128273	-0.609163	0.172055	-0.0393847	-0.473511	0.134047	-0.657095	-0.120383	0.237958	0.106138	-0.495263	0.226118	0.145034	-0.402749	0.230862	0.0400617	0.0983207	0.0598675	0.324366	TPDS_TMDE
ENSG00000203685	-0.048234	-0.828406	0.461244	0.381502	0.304692	0.358063	-1.09756	0.495678	0.130678	0.558725	-1.56657	-0.647787	0.413575	0.564765	0.378478	0.475581	0.502705	-0.735001	0.481183	-1.13345	-0.476383	0.477736	0.472924	0.238015	0.512672	0.527887	0.353608	0.139267	0.51346	0.076363	0.470724	0.495137	0.499263	0.522165	0.509003	0.52064	-0.142196	-0.877758	0.0341634	0.503688	0.496179	0.286653	0.517045	0.46746	-0.874459	0.481145	0.0754503	0.346933	0.300773	-0.723307	-1.12587	-0.652725	0.48009	-0.783995	0.42292	-0.148725	0.233007	-1.09742	0.455011	0.499953	0.520424	-0.0364157	-1.13167	-0.602451	-0.538658	0.521416	0.512271	-0.520703	0.505892	0.634785	-0.550249	-0.66945	-1.21629	0.521523	0.567687	-0.559258	0.537478	-1.02815	0.133632	0.53025	0.250644	0.471659	0.425038	0.472364	0.203999	-1.11076	0.510754	0.501885	-0.228907	0.430343	0.481624	-0.929728	0.0686717	0.504512	TPDS_TMDE
ENSG00000203697	0.157195	0.298808	0.302591	-0.255999	0.247872	0.228553	0.321601	0.125587	-0.0861418	-0.050319	0.0599338	-0.126366	-0.285573	0.140464	0.247506	-0.0100211	0.212379	-0.10934	-0.258839	0.121206	-0.0754452	-0.0217949	0.332491	-0.056411	-0.154668	0.256771	0.387475	0.20504	-0.0804479	0.126104	-0.221345	0.23434	0.26286	0.106259	0.259331	-0.823903	0.0410726	0.0581109	-0.210056	0.332203	0.0644121	0.27242	0.250783	-0.104065	0.116083	0.18523	0.134708	-0.357701	0.20989	0.316503	0.241852	0.328132	0.213228	0.323094	-0.0683157	0.113829	0.291268	-0.190224	0.217413	0.208401	0.18706	-0.523114	-0.0773676	0.201518	-0.0469227	0.0395623	0.233153	-0.354099	0.291489	-0.52777	0.124549	0.170491	-0.52092	0.163461	0.296967	0.279351	0.246181	-0.0030373	0.251585	0.305358	-0.0322279	0.278268	0.204894	0.275756	0.301556	0.00127779	0.0803016	0.0866228	0.0828079	0.283496	0.261986	0.100844	0.334748	0.254436	TPDS_TMDE
ENSG00000203727	0.613726	0.58953	0.388021	0.612179	0.633352	0.585771	-0.909797	0.608121	0.596487	0.60745	0.588306	0.542276	0.591626	0.634585	0.606288	0.608844	0.654781	0.608502	0.538316	-1.16772	0.620386	0.460055	0.630685	0.362873	0.605496	0.610683	0.431873	0.58419	0.603408	0.612193	0.610509	0.599949	0.651394	0.628724	0.597845	0.588139	0.638417	0.516628	0.618517	0.668684	0.608718	0.567741	0.644051	0.599813	0.407381	0.628401	0.636533	0.627182	0.596998	0.652001	0.571988	-0.648353	0.648747	0.597396	0.583118	0.605587	0.60687	0.606315	0.619771	0.610468	0.63964	0.564341	0.635039	0.565731	0.595903	0.601818	0.542901	0.60847	-0.808444	0.551323	0.592897	0.58064	-0.49219	0.626529	0.558118	0.662786	0.630104	0.577221	0.632788	0.593514	0.607851	0.649703	0.659931	0.602334	-0.82078	-2.30655	0.608082	0.60315	0.614012	0.598557	0.536667	-0.0423498	0.640154	0.607977	TPDS_TMDE
ENSG00000203799	0.488461	-1.06089	0.0239396	0.071535	0.472078	0.529738	0.41185	-1.25057	0.403876	-0.244572	-0.398146	-0.753648	0.575421	-1.08051	0.626943	-0.613045	-0.00437556	-0.886419	0.412624	-0.454739	-0.208449	-0.100269	0.517525	-0.100447	0.163171	0.567012	-0.799134	-0.133683	-0.608941	-0.257366	0.453485	-0.124113	-0.0240103	-0.519244	-0.0672291	-0.453603	-1.09786	-0.0531954	-1.21204	-1.07179	-0.282585	0.135233	0.195054	-0.442226	0.0874759	0.0425374	-0.477585	0.330463	-0.487408	0.59986	-0.445076	0.300094	-0.731863	-0.252421	-0.200828	0.231902	0.580681	-1.33522	-1.14747	-0.752383	-0.00656158	-0.350142	0.641786	-0.634304	0.182297	-0.527743	-0.206103	-0.558323	0.567393	0.431547	-0.58214	-0.666439	0.574652	0.177628	-1.07405	-0.212751	-0.89043	-1.2363	0.531915	-0.771124	-1.24063	0.0476389	0.458999	0.450155	-0.134562	0.156088	0.145395	-0.614437	0.0541439	-0.528223	-0.677527	-0.849363	-0.0322939	-1.22817	TPDS_TMDE
ENSG00000203805	-1.71468	-1.79712	-1.64685	-1.46316	0.0349407	-2.16364	-0.870601	-2.13597	-1.9681	-1.84648	-1.56365	-1.59025	-1.39085	-2.03983	-1.99052	-1.71495	-1.59247	-1.00328	0.171749	-1.99659	-1.89773	-1.46038	0.646691	-1.56098	-1.5378	-1.04009	-1.54906	-1.65281	-1.96717	-1.99891	-1.1192	-1.8244	-1.72105	-1.65962	-1.72849	-1.72723	-1.83723	-1.95208	-1.76035	-1.1253	-1.67488	-2.0225	-1.73068	-1.98323	-1.4574	-1.57715	-1.87042	-0.901535	-1.7151	-1.27406	-1.3451	0.584976	-1.29547	-1.46494	-1.69322	-1.32478	0.661747	-0.95841	-1.67377	0.58443	-1.54377	-1.08928	-1.95688	-1.26539	-1.4941	-1.53264	-0.953193	-1.58077	-1.41483	-1.5935	-1.12733	-1.86955	-0.558881	-1.61673	-2.15191	-2.33872	-1.91206	-1.93561	-0.946336	-1.64111	-2.23738	-1.87269	-0.383984	-0.129319	0.57727	-1.36476	-1.69745	-2.02891	-1.25216	-1.74325	-1.83136	-1.08891	-1.92474	0.0593842	TPDS_TMDE
ENSG00000203857	0.77192	0.758258	0.704805	0.754555	0.795529	1.05932	0.757223	0.952499	0.915766	0.818014	0.500773	0.797828	0.667779	0.892539	0.772091	0.763321	0.803866	0.816308	1.75252	0.815218	1.28906	0.875118	1.36787	1.35691	0.763787	0.939725	0.85051	1.37542	1.33238	0.828185	0.441683	0.877684	0.934999	0.8723	0.90262	0.743272	0.673159	0.872937	0.708628	0.764837	0.825318	0.748308	0.866841	1.40607	0.84668	0.900848	0.95971	0.745077	-0.173823	0.974735	0.599338	0.801471	0.862621	1.31149	0.868561	0.788062	0.896849	1.79423	0.744305	0.820067	0.910594	0.876038	0.922687	0.960465	0.849236	0.946347	0.896348	0.949827	0.946569	0.914401	0.950072	0.821503	0.749517	0.758034	0.721076	1.06242	0.694146	0.759441	0.856174	0.804057	0.891086	1.86772	0.700026	1.3795	0.842671	0.817952	0.732563	1.0299	0.935173	0.916377	0.825259	0.599204	0.772832	0.834031	TPDS_TMDE
ENSG00000203859	0.447982	0.503993	-1.30678	0.535104	-0.690054	0.62742	0.299831	-0.3812	-0.11682	-0.171135	0.407319	-0.557886	0.385335	-0.164682	0.279847	0.449852	0.344572	-0.729817	0.337077	-0.756572	-0.324241	0.206283	0.489269	-0.553234	0.355884	-0.57185	0.105753	-0.0386056	-0.219124	-0.419397	0.516335	0.511482	0.470588	0.353621	-0.226269	-0.13188	-0.497071	-0.62314	0.464258	-0.73452	0.50207	-0.00174872	0.523894	0.478767	-0.243649	-0.599641	0.206976	0.39538	-0.632879	0.514946	0.281237	-0.330065	0.222814	-1.18324	0.504512	-0.0930373	0.480314	-0.0333114	-1.03654	-1.18802	-0.129163	0.491284	0.514726	-0.658517	-0.514185	0.504984	-0.859969	-0.0393623	-1.02706	0.358571	0.236084	0.564967	0.463488	0.501924	0.0106886	0.112148	-0.403603	0.106787	-0.310173	0.520115	0.44795	0.563223	-0.155116	0.468101	-0.686971	-1.1295	0.362508	0.10386	-0.158982	0.484977	0.412753	-0.385481	0.464585	-0.73558	TPDS_TMDE
ENSG00000203865	-0.0647797	0.099281	0.575008	-0.052612	-0.195386	0.439631	0.516985	0.375482	0.578327	0.560698	0.162567	-0.00117116	0.410545	0.552993	0.538543	-0.275279	-0.0200021	-0.236226	0.704084	0.574788	0.545325	0.300217	0.54953	-0.15685	0.32101	0.531946	0.567268	0.40063	0.506462	0.346792	0.482588	0.0170826	-0.129216	0.563101	0.579147	0.345966	0.455	0.109966	0.50293	0.0561564	0.0306282	0.430121	0.37142	0.39217	0.474264	0.334719	0.577705	-0.0366945	0.351451	0.566374	-0.090362	-0.641864	0.00795245	0.20543	0.271897	0.101791	0.49761	0.554416	-0.118647	0.50272	0.050983	0.197161	0.137271	0.298008	-0.571436	-0.254274	0.440487	-0.2162	-0.239655	0.492574	-0.103541	0.185966	0.173043	0.0420302	0.548936	0.398855	0.407785	0.353675	0.5623	0.378469	0.42815	0.506383	-0.854024	0.440715	-0.129231	-0.931994	0.560605	0.422255	0.406269	0.0238484	0.0698544	-0.631856	0.491784	-0.0529237	TPDS_TMDE
ENSG00000203942	-0.181639	0.517468	0.432234	0.588231	0.430063	-1.17633	0.643367	-0.167261	-0.480378	-0.898007	0.34974	0.638125	-0.188593	-1.12875	0.568092	-0.323246	0.0489441	0.580333	0.454665	0.592938	0.224023	0.387894	0.506867	0.394198	0.492773	-0.108362	0.582409	0.293506	0.5274	-0.325919	0.530075	-0.111011	0.478033	0.498679	0.580066	0.387355	0.158873	0.610266	0.336841	-0.530925	-1.21686	0.466101	0.533521	0.528567	0.21018	-0.1527	0.603512	0.542687	-0.102309	-0.262526	0.683774	0.408849	-0.505103	0.509389	-0.524593	-1.12155	0.468628	0.603484	-0.00602859	-0.221114	-0.320945	0.415353	0.537163	-1.15136	-0.242843	0.328209	-0.385601	-1.16953	-0.169968	0.491827	-1.20281	-0.159683	-1.03743	-0.976111	-0.0394074	0.0972643	-0.844972	0.614541	0.571784	-0.32768	-1.0299	-0.839001	0.210741	0.500035	-1.40464	-0.0934463	-0.463561	-0.456112	0.13794	-0.613977	-0.594103	0.599838	-1.06164	0.554477	TPDS_TMDE
ENSG00000203995	0.573095	0.605979	-1.54483	0.0590446	0.503245	0.627393	0.508349	-0.0380015	-1.17605	-1.22703	0.0785891	0.610762	-0.30064	-0.278322	-1.85227	0.039297	0.14702	-0.0731293	0.408066	-1.85753	0.596166	-0.331675	0.571654	-0.0165276	0.592755	-1.39945	-1.42218	-0.114031	0.607539	-0.197961	0.610106	-1.07094	-1.53193	0.630805	-1.49308	-0.181277	-0.849379	-1.58833	-0.560493	-1.94934	-1.56423	-0.432089	0.58231	-0.301267	0.430624	-0.314333	-1.37007	0.383642	0.595724	-0.392086	0.331281	-0.592775	-1.13747	-1.14055	-0.389469	-0.0400868	0.469987	-1.18473	-0.259992	-1.68338	-1.46174	0.515618	0.628609	-1.32044	-1.30299	-0.0893316	-1.49639	-0.961838	-0.788138	0.527175	-0.47751	-1.52724	-0.292598	-1.02523	-2.09906	-1.53209	0.592668	0.345448	-0.161329	-1.97463	0.184604	0.151361	-0.000561636	0.631235	-1.68512	0.675624	-0.990016	-1.64322	0.636291	0.639783	0.194955	0.578674	-0.220879	-0.569748	TPDS_TMDE
ENSG00000204071	1.69539	1.6911	1.89194	1.93672	1.71083	1.77824	1.67997	1.63495	1.90862	0.502415	1.82664	1.00658	1.65783	1.76608	1.83853	1.71976	1.81292	1.82002	1.7648	1.78579	1.80026	1.82871	1.81645	1.78219	0.224038	1.75476	1.72473	1.74998	1.724	1.74631	1.76068	1.72761	1.96229	1.77465	1.91455	1.74769	1.7554	1.75354	1.6302	1.88684	1.79311	2.01215	1.82038	1.75613	1.71577	1.77241	1.72098	1.70755	1.87322	1.77324	1.60931	1.89711	1.7716	1.7854	0.533022	1.69291	1.97761	1.80019	1.67455	1.72722	1.81755	1.91017	1.77118	1.85393	1.84452	1.74965	1.8199	1.69396	1.85942	1.62235	1.9095	1.91112	1.7339	1.82879	1.92873	1.68708	1.61911	1.73478	1.75823	1.7402	1.83956	2.04799	1.75685	1.72884	1.7005	1.88321	1.87633	1.72565	1.75537	1.79903	1.78885	1.73757	2.00948	1.85973	TPDS_TMDE
ENSG00000204099	-0.235821	-1.16389	-0.684797	-0.165699	-0.0267189	0.319716	-0.00608502	-1.35472	-0.05803	-0.370262	-0.304408	0.259989	0.187996	-0.534102	0.0401181	-0.557595	-0.946332	-0.590883	-0.398275	-0.553003	-0.619583	-0.145186	0.373435	-0.273072	-0.419073	0.394967	-0.627243	-0.644584	-0.505901	-0.604428	0.330554	0.403165	0.398957	-0.0422167	0.382262	0.344053	-0.156944	-0.565467	-0.561524	-0.934554	-0.575013	-0.693574	0.0817531	-0.665143	-0.276621	-0.384362	0.108768	0.0208284	-0.992142	0.405365	-1.10108	0.088026	-0.794541	-0.561785	-0.217778	0.335661	0.283995	-0.598861	-1.02139	-0.633035	-0.399904	-0.375886	0.130908	0.331537	-0.609455	-0.540562	-0.391489	0.392514	0.58691	0.257178	-0.936341	-0.806089	-0.594698	-0.507599	-0.784478	-0.269001	0.389809	-0.45506	-0.27716	-1.0255	-0.972357	-0.927126	-0.255289	-0.0799338	-0.724135	-0.0692899	-0.395794	-0.345618	-0.508104	-0.448965	-0.797652	-0.777052	0.13085	-0.667261	TPDS_TMDE
ENSG00000204118	-0.969548	-0.478983	-0.189016	0.0717692	-0.368215	-0.328243	0.184354	-0.163803	-0.0565089	-0.0713775	0.1689	0.0451642	-0.340841	-0.0481159	0.0125973	-0.24119	0.0681619	-0.0509079	0.067405	-0.227675	-0.229551	-0.026084	0.227421	-0.175959	-0.169244	0.262294	-0.323789	-0.242017	-0.120048	0.112716	0.118254	-0.0907598	-0.326003	-0.230369	0.076347	-0.262821	-0.267907	-0.0605137	0.0262407	-0.483128	-0.134617	-0.0431648	0.00666522	-0.217678	0.105583	-0.180233	0.108669	-0.472749	-0.113023	-0.122627	-0.122657	-0.18056	-0.0562904	0.446465	-0.115825	-0.694963	0.149237	-0.0606054	-0.16649	0.360579	-0.13078	-0.338095	-0.0325218	-0.669465	-0.143779	-0.134189	-0.0567417	0.366135	-0.150093	-0.111205	0.392391	-0.712305	-0.948138	0.158355	-0.352281	0.110946	0.00290038	0.44053	-0.241302	0.180205	-0.095473	0.104038	0.291626	-0.168077	0.193105	-0.012792	0.325737	0.287254	-0.402731	-0.137458	-0.713911	-0.227658	-0.35253	0.0327878	TPDS_TMDE
ENSG00000204193	0.429543	-0.405145	0.265536	0.413259	0.316951	0.282267	0.148984	0.399876	-0.01775	0.270979	-0.193668	-0.718174	-0.177023	-0.0201248	0.065923	0.396317	-0.252655	0.0729726	0.146435	-0.212449	-0.414479	0.0958097	-0.459782	0.228084	-0.0566022	-0.464427	-0.49254	-0.154398	0.372103	-0.272692	0.237329	0.303551	-0.109063	0.190636	0.165261	-0.106164	-1.49897	-0.294574	0.108791	0.138815	0.324251	0.175287	0.410116	-0.379057	-0.419615	-0.519868	-0.547875	-0.673158	0.457578	0.325111	-0.89378	-0.0999149	-1.16696	0.119808	-0.383172	-0.178592	0.0269602	-0.316046	0.431942	0.178433	0.305462	0.131482	-0.288192	-0.307793	-0.545756	-0.498622	0.0129449	0.165713	0.0173501	-0.434156	-0.826299	-1.30817	0.304449	-0.327671	-0.0389342	0.258143	-0.0779418	-0.44446	-0.126806	-0.701743	-0.793442	0.089898	-0.203091	0.313233	-0.527995	0.0454788	-0.164817	0.237251	-0.355043	0.0762857	-0.193148	-0.0301393	0.133309	-0.25197	TPDS_TMDE
ENSG00000204277	-0.916128	0.276131	-0.134656	-0.684246	-0.996495	0.0912381	-1.86922	0.164957	-1.09846	0.0364105	0.277015	0.407389	-0.432201	0.340568	0.122388	0.440614	0.00401989	0.321912	0.256067	-0.311256	-0.533324	0.276338	0.326715	0.00852653	-0.463044	0.10621	0.0413209	0.126296	-0.311555	0.365864	-0.846264	-0.554827	0.310477	-0.265835	0.249262	0.216128	0.216658	-0.509851	-2.16933	0.290948	-0.309056	0.212047	-0.0688788	-0.470567	-0.304127	0.377424	0.24416	-0.912174	0.319347	0.276266	0.271953	-0.365889	0.369933	0.313624	0.34201	0.262179	0.00766024	0.270216	0.259041	-0.120672	0.282799	-1.08942	-0.505689	0.243907	-0.127086	-0.307242	0.392768	-0.495763	0.358823	0.279449	0.0812444	0.19512	-1.3378	0.260887	-0.0356966	0.384495	0.248013	-0.682478	-0.486763	0.180346	0.120828	0.255279	0.523136	-0.00438773	0.454755	-0.595333	0.214343	0.384711	0.207863	-0.0695937	0.185722	-0.678334	0.210749	-1.41236	TPDS_TMDE
ENSG00000204518	-0.250848	-0.54029	0.0783292	0.236867	-1.12394	-0.693846	-0.0444494	0.234544	-0.190109	-0.36099	-0.374081	-0.262364	-0.356476	-0.25573	-0.705388	-0.308948	-0.0236937	-0.333388	-0.235512	-0.302894	-0.285815	-0.109987	0.299808	-0.24862	-0.309475	-0.387935	0.0821748	-0.0162191	-0.176401	-0.448319	-0.0875629	-0.265308	-0.040321	0.200195	-0.978069	-0.83457	-0.268516	-0.271409	-0.00567949	-0.342311	-0.373424	0.0380191	-0.347944	-0.313926	-0.294351	-0.0509734	-0.711417	0.0834909	0.330437	-0.246204	-0.336023	0.181484	0.170284	-0.213223	-0.280931	-0.275304	-1.00475	-0.348715	-0.537928	-0.286205	0.0198226	-0.829811	-0.254701	0.140325	-0.219758	-0.321064	-0.273565	-0.532833	0.24186	-0.299755	-0.49298	0.144534	0.148411	0.389621	0.126349	-0.199649	-0.329417	0.172218	-0.351555	-0.750642	-0.464559	-0.617412	0.307688	0.261797	0.459353	-0.0892913	-0.713493	-0.641891	0.148214	-0.288704	-0.32687	-0.319578	-0.0997769	-0.453096	TPDS_TMDE
ENSG00000204564	-0.790477	-0.538986	-1.11127	0.147953	-0.179101	0.533955	-0.923463	-0.665507	-0.907178	-0.487537	-1.9859	-0.559137	0.0146646	-0.312219	0.50063	-1.09062	0.511209	-0.897608	-0.994098	-0.359712	-0.0385965	0.0841956	0.453265	-0.900545	0.602841	0.596299	0.170707	-0.174182	-0.0853254	0.604467	0.0518429	-0.410708	0.0048071	0.230328	0.609952	-1.15778	-0.0099288	0.07217	-1.47687	-0.397586	-0.720682	-0.322088	-0.2143	0.117262	-0.0907972	0.425244	-0.658057	-0.677469	-0.0786165	-0.201662	-0.943795	-0.418854	0.260947	-1.19164	-0.249977	-0.35698	-1.35468	-1.19928	-0.0255983	0.139333	-0.308061	-0.142641	-0.463566	-0.690706	0.0713741	-0.0996688	-0.728923	0.290576	0.511306	0.00836064	-0.320146	-0.70926	-0.814087	-0.186267	-0.540422	0.484263	-0.253688	-0.916432	0.596907	-0.665269	0.525077	0.606215	0.477388	-0.138163	0.162689	-0.332591	0.0600808	-0.112639	0.523297	-0.693118	0.595947	-0.833187	0.592698	0.636267	TPDS_TMDE
ENSG00000204614	0.375821	-0.185292	-0.674003	0.173923	0.2538	0.143193	0.203812	0.128375	0.307402	-0.135065	0.183489	-1.15215	0.201984	-0.0578384	-0.121641	-0.0860396	0.223766	-0.133984	0.198463	0.0524713	-0.0980389	-0.0556626	0.31524	-0.0138733	-0.160616	-0.0332999	0.00419121	0.068419	-0.0597158	-0.0229348	-0.560122	0.0202584	-0.172515	-0.544752	0.0967835	-0.00673122	-0.0176865	-0.040689	-2.48018	-0.251017	0.0253072	0.317293	0.0694745	-0.118277	-0.112769	-0.111654	0.204951	0.316475	0.35653	0.150571	0.0591271	-0.0874868	-0.785631	-0.104251	-0.167192	0.227956	0.1167	-0.257294	0.299713	-0.0284468	-0.177109	0.195609	-0.0931041	0.0301521	-0.0405817	0.0256834	-0.0320232	0.218916	-0.118684	0.267175	-0.176645	0.315585	-0.0597533	-0.320532	-0.260167	0.181805	-1.24426	-1.44713	0.0566254	0.187729	-0.858751	-0.0421537	-2.36028	-0.0609531	0.255564	-0.657645	-0.0264494	0.299963	-0.132877	-0.0759903	0.140401	-0.10351	0.336621	-0.162191	TPDS_TMDE
ENSG00000204682	0.591973	0.603541	-0.640828	0.596912	-0.738679	0.660937	-0.30945	0.257358	0.6096	0.585599	0.536848	-0.0534802	0.489815	0.608109	0.594615	0.589599	-1.07244	-1.22346	0.502234	-1.60619	0.578526	0.266703	0.59326	0.283134	0.62606	-1.06423	-1.05651	0.606212	0.637069	0.590189	0.0511176	0.592718	0.478402	-0.910326	-0.95658	0.55587	-0.243136	-1.12743	0.578283	-0.51443	0.590382	-1.02689	0.650361	0.596484	0.583741	0.236612	0.352863	-0.747401	0.538915	0.623182	0.314848	0.0907769	0.457118	-0.953465	0.246694	-0.392672	-0.904896	-1.7346	0.468321	0.401041	0.477418	0.555078	-0.314916	0.555899	-1.15871	0.339709	0.44418	0.584944	-0.901337	0.506658	0.624714	0.65184	0.460204	0.144234	-0.142682	0.671103	0.47014	-0.556611	-1.04602	0.655	-0.790926	0.65391	-0.568257	0.380506	-0.646458	-0.675175	0.618124	0.639522	-0.0764766	0.589241	-0.6023	0.543545	0.238939	0.421812	TPDS_TMDE
ENSG00000204706	0.561864	0.668814	-0.257329	0.598735	0.00622134	0.663749	0.624217	0.395792	0.375863	0.574347	0.679068	-1.27098	0.607839	0.547768	0.592598	0.583678	0.629626	0.619737	-0.775871	-0.189292	-0.323598	0.601614	0.638328	0.58745	0.507969	0.658133	-0.167789	0.593066	0.613416	0.59011	0.551569	0.617232	0.635966	-0.326073	-0.54757	0.657644	0.671055	0.630435	-0.533059	0.0648591	0.606112	0.671669	0.604979	0.585702	0.590715	-0.783127	0.602278	0.655274	0.672038	-0.861109	-0.389456	0.589768	0.589334	-0.368215	-0.0413556	-0.477444	0.579669	-1.88666	0.0364601	0.650419	0.592704	0.396551	-0.406804	0.284431	-0.0149343	-0.632248	0.0143507	0.664219	-0.707268	-0.447375	-0.330497	-0.973821	-0.548771	0.610144	-0.536323	0.568255	0.428522	-0.324619	0.201402	0.618727	0.264814	0.550518	0.571737	0.608571	0.52769	0.533515	-0.224368	0.275071	0.461182	0.53905	-0.585762	0.200849	-0.0554976	-0.827936	TPDS_TMDE
ENSG00000204740	-1.62494	-1.42669	0.498477	0.610068	-0.736501	-0.78385	-1.32255	-0.653656	-0.964604	-0.420147	-0.205219	-0.41643	0.0951417	-0.735041	-1.04703	0.091684	-0.105307	-1.34387	-0.958968	-1.02747	-1.01429	0.510162	0.195384	-0.985932	-1.2051	-1.20954	-0.894041	-0.279438	-1.37092	-0.364707	-0.703814	0.544033	-0.451942	-1.45172	-0.828063	-1.25578	-0.962592	-0.279019	-1.07838	0.539789	-0.727656	-1.3298	0.015429	-1.04852	-0.42984	-0.926914	-1.18616	-0.847973	-0.854664	-0.791697	-0.514681	0.192085	-0.084163	-0.443984	-0.969783	-1.338	0.511448	-1.12685	-1.1986	-0.652382	-0.394676	-1.35781	-1.31536	-0.433833	0.534788	-0.967151	-0.461816	-1.14559	-0.765419	-1.51577	-1.1612	-0.886067	-1.24619	-0.641871	-1.603	-0.802297	-1.13005	0.554541	-0.755185	0.0672511	0.343171	-0.443484	-0.737271	0.551552	0.435201	-0.667887	-1.2427	0.198801	-1.46051	-1.1708	0.163135	-0.756987	-0.874596	-1.10601	TPDS_TMDE
ENSG00000204791	-0.912756	-0.993877	-0.429953	0.0124945	0.394513	-0.939004	-0.187579	-0.169392	0.35739	0.495404	-0.388836	0.387247	0.325197	-0.0948901	0.413541	-0.426194	-0.537677	-0.567833	-0.516761	0.457649	0.417849	0.443884	0.511619	0.218981	0.511381	0.472433	0.501978	0.494672	0.484891	0.0886026	0.419522	0.00393096	0.44917	0.193212	0.441539	0.467238	0.471897	-0.278308	-1.1144	0.472512	-0.486329	-0.0734806	0.485593	0.0933581	0.463011	-0.165213	-0.860005	0.358784	-0.605669	-0.0331518	-0.943073	0.368219	0.39933	0.505303	-0.597129	-0.266081	0.391846	0.479167	0.558999	-0.281989	-0.21551	-0.307762	-0.95414	-0.280703	-0.988246	-0.375148	-1.23296	-0.187388	-0.115672	-1.07072	0.0586061	-0.833356	-1.44639	-1.21296	-0.685208	0.462785	-0.0418568	-0.708443	-0.554909	-0.584563	-0.175741	0.0427571	0.245286	0.494741	0.311606	0.0211955	0.532932	0.275294	0.393841	-0.552075	0.510672	0.441355	0.472426	0.516243	TPDS_TMDE
ENSG00000204929	0.188726	0.200674	0.257359	0.293865	-0.661534	0.674445	0.404339	0.453309	0.324693	0.481015	-0.0694423	0.186696	-0.160114	0.490468	0.452617	0.488464	0.0806708	-0.327139	0.113209	-0.923662	0.481763	0.431706	0.433705	-0.0811219	0.45981	-0.290412	0.472242	-0.563288	0.482056	0.477884	0.179707	0.28184	0.309199	0.2313	0.050219	0.372102	0.545219	0.480544	0.232529	0.222647	0.414178	-0.296095	0.43638	0.448722	-0.179025	0.5382	-0.0313935	0.490457	0.43202	0.508296	0.596889	0.364969	0.0636814	0.114033	0.529032	0.591979	0.389804	-0.763909	0.113011	-0.492372	0.484046	0.272033	-0.200643	0.395808	-0.0567028	-0.547938	0.471253	0.530399	0.415943	-0.873031	0.49049	0.535283	-0.792963	0.399597	-0.173495	0.564407	0.490629	-0.153305	-0.505422	-0.405962	-0.506053	0.51849	0.481056	0.458522	0.47324	0.0825624	0.488042	0.391763	0.682984	-0.717812	0.268284	0.736868	0.228827	0.354821	TPDS_TMDE
ENSG00000204930	-0.724484	-1.12316	0.0302659	0.307503	0.381772	0.48307	-0.332452	-1.06604	-0.178394	-0.974613	-0.497257	-0.103881	0.230196	-1.3538	0.114487	-0.581859	0.525045	-0.106263	0.143002	-0.259449	-0.853072	-0.428023	0.26442	-0.981504	-0.32764	-0.378922	-0.678242	-0.50585	0.475563	-0.870872	0.389238	-0.0359959	-0.103531	-0.880048	-1.03475	-0.753809	-1.04937	-0.550627	0.448368	-1.08326	-0.102109	0.547426	0.43654	0.475325	-0.273628	-0.196014	-1.00811	0.00550717	-0.650463	-0.939947	-0.843	-0.0512848	-0.619315	-0.608793	-0.496314	0.0528993	-0.844181	-1.04778	-0.764904	-0.166545	0.455517	-0.0741857	0.0216987	-0.985669	-0.199024	-0.231673	-0.417926	-0.295663	0.0480325	0.524116	-1.64796	-0.941012	-0.403758	-0.179924	-0.878742	-0.0439996	-1.24497	-0.314152	0.509932	-1.0852	-0.266199	0.459318	0.145544	0.451335	-0.593169	0.0319154	-1.61795	-0.163447	-0.0727889	-1.12219	-0.981944	-0.646175	0.42026	-1.00818	TPDS_TMDE
ENSG00000204934	-0.886514	-0.457983	-0.999318	0.53232	0.377897	-0.447518	-0.679587	-0.169934	-0.272542	0.322654	-1.1704	0.377025	0.518255	-0.707605	0.357625	0.145663	0.296666	0.538045	-0.837293	0.568108	-0.385312	0.429195	0.56524	0.230716	-0.0548776	0.175629	-0.788179	0.39105	-0.372081	0.565149	0.525134	-0.140366	-1.65861	0.495584	0.693991	-0.302368	0.556285	0.611528	0.490985	0.482012	-1.06759	-1.16181	-1.16881	-0.263895	0.524107	-0.380447	0.473002	0.479219	0.0660607	-0.62481	-0.453844	0.512636	0.495322	0.512466	-1.10834	0.419954	-0.919922	0.156238	-0.703671	0.280363	0.539257	-1.36047	0.538076	-0.781948	0.618705	0.532501	0.0330134	0.522567	0.368818	-0.883541	0.555431	0.142626	-0.817949	-0.23269	-0.165117	0.540219	-1.07577	-1.17976	-0.715851	0.328941	0.63442	-0.151338	0.606745	0.12137	0.475095	0.253971	0.165833	0.0315155	-0.141883	-0.327491	0.627447	-0.0964231	-0.0849565	0.524884	TPDS_TMDE
ENSG00000204941	0.210719	-0.120361	0.254648	-0.351323	-0.721051	-0.431984	-1.3644	0.226205	-0.626188	-0.322187	-0.244948	-1.14154	0.0319032	0.0959537	-1.0942	-0.470539	0.176149	-0.355931	-0.129033	-0.275593	-0.456595	-0.328197	0.160691	-0.493584	-0.475857	-0.465092	-0.432755	-0.554117	-0.479368	0.126295	-0.860081	-0.455259	-1.52066	-1.42003	-1.14321	0.16587	-1.08832	-0.55692	0.237233	-0.950838	-0.562159	0.302623	-0.48287	-0.381397	-0.45819	-0.453568	0.303806	-1.0179	-1.07499	-0.426314	-0.379494	-0.887027	0.211873	-0.529339	-0.504173	0.21763	-1.97063	-0.42898	-0.324581	-0.478952	-0.413504	-0.389406	-0.492458	-1.08781	-0.504707	-0.429992	0.253115	-0.835605	-0.378737	0.185135	0.00590271	0.109078	0.257564	0.222014	-1.81405	0.00677863	-0.0440729	-1.18244	-0.381239	-1.92371	-0.730344	0.186104	0.0840878	-0.447539	-0.163048	0.302058	0.24719	-0.825338	-1.47171	-0.534712	0.303414	0.143185	-0.779197	-1.19892	TPDS_TMDE
ENSG00000204947	0.271869	0.345222	0.613519	0.650791	-0.925408	0.190274	-0.182292	0.520891	-1.00231	-0.0158243	0.347939	0.607068	-0.546765	0.535132	-0.114206	0.590399	-0.546899	0.625656	0.387722	-0.946527	0.595099	0.249492	0.593964	-0.337761	0.151975	-0.0265736	-0.381131	-0.807473	-0.100097	0.352147	0.300472	0.593344	0.600145	0.377314	0.472805	0.672216	0.546505	0.57507	-0.0411091	0.539338	0.234703	0.302938	0.586119	-0.140881	0.61968	0.240271	-0.605612	-0.112702	0.551883	0.346235	0.572719	0.608484	0.525976	0.598896	-0.467956	-0.519696	-1.18706	0.622853	0.538345	0.60523	0.591362	0.269244	-0.251436	-0.127191	0.562027	0.358746	-0.453711	0.529405	-0.46933	0.367862	0.655305	0.393723	-1.18644	0.490899	0.469345	0.623048	0.518963	0.36376	0.0994669	0.54944	0.181739	0.54993	-0.0384225	0.612249	0.492106	-0.409017	0.330441	0.22679	0.607425	0.00996274	-0.402032	0.601642	0.57664	0.590115	TPDS_TMDE
ENSG00000205002	-0.567466	-0.574113	0.422212	0.394825	0.0443042	-1.25823	0.404184	-0.0316723	-0.0890155	-0.622614	-0.127104	0.233506	-0.17473	-0.443259	0.596481	0.440181	-0.102665	-0.816718	-0.531811	0.463893	-0.993364	-0.102428	0.502047	0.143916	-0.64923	-0.095533	-0.148995	0.44943	-0.584137	-0.467736	-0.931911	0.544823	0.437266	-1.52977	-0.268245	-0.254476	0.0865045	0.379467	0.0929277	0.502356	0.46636	-0.435028	-0.868694	-0.398467	-0.446084	0.442949	0.521046	-0.0451225	-0.848147	-0.702834	-0.27736	0.331659	0.534104	-0.988649	-0.0706579	-1.13669	-0.500285	-1.02302	-1.13207	-0.42774	0.0950032	0.169726	-0.993719	0.127874	-0.9475	-0.88903	0.489578	-0.716011	-0.335186	-0.240975	-0.464608	-0.434118	-0.289306	0.518486	-0.0674342	0.392911	-0.569474	-0.319317	-0.67429	-1.44827	0.357837	-0.198778	0.0350227	-0.405395	0.0184426	0.394063	0.0642953	-0.520305	-0.520823	-0.358027	-1.70014	0.366226	-0.583398	-0.449502	TPDS_TMDE
ENSG00000205085	0.524624	-0.981511	-0.117112	0.524654	-1.19573	-0.052498	-0.784123	-0.953942	-0.638094	-0.515296	0.476682	-0.298033	-0.28971	0.0699178	-0.727018	0.0198079	0.334633	0.404045	0.150255	-1.10127	0.570227	0.583223	0.563387	0.56631	0.314128	0.46253	0.0242058	0.399321	0.469406	0.413061	0.253127	0.023344	0.125457	0.127327	0.59316	0.559787	-0.825562	0.579464	-1.38753	0.517212	0.594904	0.617251	0.558599	-0.45527	-0.52215	0.560207	0.613433	-0.326113	0.390859	-0.115344	0.562516	0.483047	-0.610039	0.580639	0.589374	-0.443915	-0.497047	0.595379	-0.587689	-0.334633	0.392345	-0.157854	-0.333902	0.690504	0.616348	-0.348704	0.584602	-0.495966	0.320262	-0.894696	0.625846	0.598608	0.29355	-0.22164	-0.150675	0.658577	-0.303582	-0.457888	-0.0284919	0.580162	0.583987	0.207133	0.597441	0.596868	0.532144	-0.20845	0.450518	0.445222	0.524869	0.383537	0.470759	0.348032	0.535768	0.352659	TPDS_TMDE
ENSG00000205221	-0.110889	0.149216	0.201926	0.168627	-0.0117568	0.162477	0.00391056	-0.333711	0.327937	0.122142	-0.0282682	-0.248454	-0.415396	-0.12508	0.229223	0.317981	0.0222101	0.181907	0.281279	0.206929	0.0779653	0.182335	0.184656	0.14322	0.166763	0.21266	0.126607	0.289065	0.18498	0.219431	0.214099	0.128711	0.303633	-0.0838021	0.0852683	0.0420502	0.184525	0.166508	-0.668463	0.160354	0.231875	-0.335556	-0.00247806	0.117218	0.0479574	0.16557	0.200928	0.0741114	0.296011	0.107661	-0.20341	0.197632	0.141056	0.0837576	0.108555	0.183939	-0.00537773	-0.0558305	0.279926	0.0815617	0.2946	0.217846	0.247894	0.168473	0.247913	0.0229347	0.10169	0.221841	0.0738136	0.136384	-0.811959	0.224945	0.215722	0.332049	0.124659	0.146077	0.0762128	0.18695	0.301324	0.0354788	0.297938	0.181001	0.111643	0.0962162	0.15987	-0.0329001	0.287819	0.171124	-0.10433	0.258496	-0.0249244	0.0367331	0.0537525	-0.00989475	TPDS_TMDE
ENSG00000205279	-1.50565	-0.415557	-1.64429	0.615095	0.11828	-0.833813	-1.44666	-1.84286	-1.61105	-1.45792	-1.65888	-1.4009	-0.472744	-1.10605	-1.98798	-1.27732	-1.57178	-1.52851	0.529681	-1.68309	-1.71344	-1.49288	0.565963	-1.6788	0.640845	-1.65645	-1.64553	-1.62778	-1.69594	-1.67883	0.687473	0.559321	-2.03583	-1.82886	-1.21564	0.646849	-2.02174	-1.63571	-1.66993	-2.24616	-1.50136	-1.69972	0.504698	-1.31713	-1.68444	-1.38596	-1.74666	-0.487093	-2.0681	-1.52363	-1.91034	-0.419894	-1.24468	-1.64701	-1.69551	-1.81136	0.310283	-1.62516	-1.94058	-1.28935	-1.70367	0.436202	-1.63089	-0.939325	-1.69895	0.541421	-1.71318	-0.980551	-1.67308	0.156646	-1.97865	-1.5429	-1.55058	-1.07092	-1.84676	-1.86498	-1.73976	-1.07545	-1.51469	0.121259	-2.10951	-2.08499	-1.24599	-0.149131	-1.82967	-1.43053	-2.04633	-2.38715	-2.10041	-1.66407	-1.9497	-1.52054	-1.89591	-1.52728	TPDS_TMDE
ENSG00000205334	-1.18763	-0.853061	0.00854916	-0.889417	0.254833	0.108428	-0.0339961	0.202678	-0.588827	0.371478	0.303627	-0.39036	-0.229168	0.365907	0.222689	0.296236	-0.671059	0.142152	-0.509838	0.36458	-0.385504	0.260817	0.339859	0.358288	-0.281057	-0.241862	0.302447	0.259684	-0.0568596	0.271433	-0.0256127	-0.107062	0.309076	-0.188681	0.20826	0.340596	0.233614	0.328541	0.392371	0.245363	-0.119606	-0.239963	-0.477801	0.362156	-0.041182	0.405565	0.120124	-0.451103	-0.327412	0.302371	0.238958	-1.51201	-0.405157	0.0722493	0.279954	0.309335	0.407302	0.360559	0.221369	-0.397735	0.0290591	-1.37899	0.219029	0.0584598	-0.20857	-0.353404	0.314576	-0.754406	0.354252	-0.555901	0.30871	0.153383	0.318021	0.309741	-0.708296	-0.554469	0.414174	0.0239755	-0.295756	0.394335	0.10605	0.120912	-1.07305	-0.348923	0.25461	0.511913	0.356221	-0.123215	-0.00436792	0.373683	-0.976149	-1.18646	0.316855	0.173793	TPDS_TMDE
ENSG00000205363	-0.0880841	-0.951565	-1.04757	-1.47384	-0.570514	-0.322508	-0.94675	-0.275555	0.353536	-1.08735	-1.29617	0.174816	-1.41173	-0.605472	-1.66492	-0.813197	-1.13847	-0.405444	0.527956	-1.64185	0.315927	-1.32256	0.595592	-0.351531	-1.11142	-0.638209	-1.41838	-0.547085	-0.8569	-1.75508	-1.33191	-0.590375	-0.0980074	-0.819601	-1.98973	-0.70789	-1.8629	-1.61113	-0.894091	-1.28834	-0.354709	-1.98035	0.570549	-1.34422	0.106123	-0.980783	-2.09382	-0.640454	0.65744	-0.257084	-0.70413	-0.373959	-0.44467	-1.8431	-0.947801	-1.63628	-1.48686	0.632157	-0.625366	-0.723534	-0.705746	0.593879	-1.68271	-1.19094	-1.32472	-0.990349	-0.876674	-0.369085	-0.824237	-1.14897	-1.10881	-0.936582	-1.25979	-0.0181678	-0.595915	-1.13846	-0.289392	-1.44943	-0.816384	-1.32106	-1.90739	-0.938865	-0.58611	0.589313	-0.517077	-1.55055	0.454349	-0.769976	-1.58492	-1.1968	-1.28451	0.556652	-1.7673	-1.05181	TPDS_TMDE
ENSG00000205414	-0.316834	-0.226179	-0.0906851	-0.0216787	-0.410352	-1.02687	-0.142994	-0.441325	-0.927612	-0.244686	-1.08497	-1.16122	-0.102713	-0.459229	-0.695905	-0.248225	-0.711743	0.013916	-1.11333	-0.566408	-0.521103	0.415211	0.396241	-0.211627	-0.719278	-0.375793	-0.318801	0.259729	-0.755406	-0.797929	-1.2258	-0.410854	-0.458233	-0.190111	0.177788	-0.60324	-0.815664	0.407485	0.185869	-0.805721	0.316292	-0.148858	-0.775146	-0.226293	-0.246093	-0.167634	-0.842024	-1.25042	0.0721855	0.450512	-0.532838	0.468561	0.446252	0.274487	0.372202	-0.256203	-1.14738	-0.799135	-0.270851	-0.793693	0.382415	-0.853675	-0.292227	0.413269	-0.499535	-0.546606	0.446076	0.148199	-0.450635	-1.32105	-0.582798	-0.00996376	-0.838406	0.401382	0.107243	-0.0908704	-0.311742	-0.627454	-0.108811	-0.0018833	-0.228323	0.322478	-0.483055	0.438301	0.540406	0.186186	0.305899	0.0013389	-1.00359	0.206974	-0.390275	0.013341	0.131383	-0.757696	TPDS_TMDE
ENSG00000205517	1.11847	1.51011	1.38299	1.59628	1.41688	1.48051	1.39717	1.35403	1.50842	1.44916	1.50331	1.50206	1.08883	1.60611	1.71556	1.4259	1.47602	1.39074	1.80275	1.25481	1.37842	1.48504	1.66614	1.23431	1.24234	1.38068	1.52179	1.40461	1.40018	1.54475	1.36324	1.53598	1.50932	1.23819	1.48594	1.50407	1.49355	1.54264	1.1969	1.34261	1.37922	1.60986	1.37114	1.28756	1.1951	1.36359	1.66314	1.35493	1.19129	1.65107	1.4377	1.33564	1.75019	1.32287	1.51506	1.63476	1.45683	1.21666	1.3918	1.6831	1.55337	1.40376	1.24866	1.6331	1.27132	1.29128	1.52141	1.49977	1.37298	1.63453	1.66677	1.38248	1.42244	1.65521	1.42037	1.41209	1.80326	1.23841	1.24874	1.28438	1.53247	1.33209	1.15706	1.64219	1.2873	1.65397	1.46064	1.12553	1.22063	1.39408	1.42783	1.47799	1.45072	1.24425	TPDS_TMDE
ENSG00000205537	0.344089	-0.240237	-0.717311	0.0515486	0.0865759	-0.454186	-0.484874	-1.21937	-0.624451	-0.827225	0.378708	-0.359269	-0.0145026	-0.0900635	-0.988587	-0.400567	-0.898838	-0.87777	0.0921561	-0.506671	-0.998958	-0.351773	-0.177403	-0.694841	-0.758945	-0.879217	-0.660074	-0.702051	-0.760791	-1.19739	0.560596	-0.878763	-0.0442712	0.119117	-0.204368	0.104839	-0.366543	-0.607709	-0.835451	-0.561478	-0.140685	0.180333	-1.02307	-1.03398	-1.02513	-0.675608	-0.616436	0.273637	-0.0394221	0.373351	-1.25005	0.331638	-1.09485	0.440971	-1.0901	-1.43131	-1.17772	-1.09923	-1.47606	-0.892729	-0.113102	-0.0712411	-0.704206	0.00553761	-0.10173	-0.00310401	0.163827	0.391216	-0.2873	0.399538	-1.20182	-0.694091	0.293936	-0.397537	0.0477768	-1.09267	-1.75441	-0.152311	0.281333	-1.35571	-1.04601	-2.07385	0.383121	0.380641	-0.891504	0.175883	-1.40034	-1.14105	-1.24996	-0.615386	0.323558	-0.249216	-1.22422	-1.16995	TPDS_TMDE
ENSG00000205659	0.897966	0.856449	0.332459	1.0366	0.832631	1.03513	0.684785	1.06157	0.791778	1.02945	0.932865	0.983075	0.869628	2.04843	1.05519	1.03535	2.04889	0.977536	0.711053	0.876707	0.958345	0.974666	0.927997	0.862491	0.989602	1.08246	0.957159	0.854674	0.966657	1.01433	0.967544	1.46538	0.929175	1.1047	0.891526	1.12062	1.09912	1.0226	1.06458	1.12185	0.933616	1.96482	1.01164	1.19166	0.934751	1.07584	1.33102	0.80043	0.92666	1.01892	0.935833	1.89282	1.01257	1.06968	1.11874	1.00413	0.583684	0.440865	1.03381	0.938192	1.02323	0.907912	0.835452	0.904474	0.973526	0.890656	0.93711	0.788937	0.989117	1.07282	1.17353	2.02571	1.90398	0.875951	1.93776	1.02166	0.96057	0.916332	0.921567	0.97035	0.905274	0.981523	0.206781	1.03037	1.00436	1.16684	1.04391	1.0168	1.01579	1.21581	0.764925	0.876983	0.954126	1.0315	TPDS_TMDE
ENSG00000205669	-0.653519	-1.31584	-1.25509	0.381893	0.25706	-0.268763	-0.0158743	-0.0368934	-0.501969	-0.176504	-0.226032	-0.0353302	0.0659202	-1.02496	-0.623958	-0.674107	-1.23465	0.440407	-0.0286198	-0.398473	-0.61965	-0.78299	-0.34438	-0.193146	-0.0826057	-0.978641	0.0573659	-0.722906	-0.262037	-0.585691	0.323355	-0.1005	-0.429722	-0.125556	-1.24946	-0.459122	-1.62417	-1.03046	0.117313	-1.33931	-0.352039	-0.809862	0.456224	-0.073782	-0.924292	-0.818633	-0.377672	0.05029	0.00906422	-0.634254	-1.46659	-0.215266	-0.40794	-0.470288	-0.138053	-1.14312	-0.320034	-0.363292	-0.788903	-0.641609	-0.136783	0.227077	-0.208876	-0.196358	-0.878604	-0.658961	-0.722077	-0.764564	-0.590041	0.458024	-0.758293	-0.96034	-1.04763	-0.437794	-1.09551	-0.396611	-0.51452	0.404696	-0.856832	-1.34545	-1.06453	-1.3848	0.106095	-0.0259994	-1.43996	-1.01125	-0.392557	-0.53995	-0.415739	-0.659902	-0.459078	-1.10564	-0.15232	0.52979	TPDS_TMDE
ENSG00000205795	1.4744	1.18532	1.44479	1.58773	0.843467	1.46376	1.45595	1.52002	1.29904	1.4806	1.59234	1.47939	1.34039	1.62201	1.41315	1.70731	1.71774	1.07136	1.32913	1.41935	1.48249	1.37704	1.42772	1.35045	1.28803	1.54893	1.43903	1.22002	1.44622	1.18002	1.29877	1.38563	1.6038	1.63204	1.53239	1.41853	1.6717	1.24182	1.15283	1.27385	1.5005	1.16313	1.44656	1.30732	1.41659	1.52304	1.44126	1.11283	1.20373	1.25725	1.39822	1.36172	1.57401	1.18177	1.39182	1.44884	1.61187	1.14386	1.29464	1.39565	1.5683	1.33718	1.35975	1.11292	1.31231	1.22352	1.16105	1.54463	1.52085	1.6136	1.56687	1.45396	1.28578	1.40417	1.18223	1.47954	1.5998	1.45709	1.25866	1.53448	1.63804	1.40278	1.36856	1.40292	1.2498	1.41573	1.47751	1.41381	1.38874	1.19248	1.23516	1.04371	1.56711	1.64464	TPDS_TMDE
ENSG00000205835	-1.06431	-0.0979408	-1.30447	-0.75752	-2.4849	-1.87792	0.349583	-1.88144	-0.830649	-0.626745	0.423745	-1.40684	-2.02124	-1.19393	-2.14535	-1.37876	-1.31624	-0.657286	0.193961	-1.09387	-1.40725	-1.35374	0.535902	-0.928538	-1.41968	-1.2876	-1.21904	-0.270713	-1.37566	-1.38689	-1.82203	-1.37241	-0.948482	-0.747406	-1.3855	-0.805432	-2.11494	-1.21529	-0.478929	-0.514251	-0.956019	0.490847	-0.519011	-1.22696	-1.40047	-1.32388	-0.670289	-0.901457	-1.18143	-1.29933	-1.53829	-1.8021	-1.61868	-0.876652	-0.0707191	-1.89743	-1.36351	-0.670562	-1.30701	0.588843	-1.42515	0.285659	-1.39264	-0.453907	-1.39437	-0.614416	-0.748692	-1.29072	-1.20168	-0.644636	0.423801	0.54671	0.532486	-1.37768	-0.226252	-1.00741	-1.6291	0.428776	-1.33071	-1.22052	-1.23834	-1.56425	-0.757365	-0.0406519	-2.0846	-1.31068	-1.26126	-1.59907	-0.90895	-1.20541	-1.69262	-0.419629	-2.02502	-1.87695	TPDS_TMDE
ENSG00000205869	-0.539969	0.270219	0.342024	-0.375715	0.0469096	0.316771	-0.338076	0.175716	0.37501	0.16751	0.197458	0.201946	0.344094	0.236476	0.184012	-0.126749	0.27669	-0.120024	0.184107	-0.207254	-0.0823788	0.0488999	0.20226	-0.17356	0.322316	0.193413	0.0508303	-0.133965	-0.168129	-0.195713	0.161391	-0.150262	0.321543	0.278367	0.143808	0.232748	0.31374	-0.106563	-0.632284	0.151817	0.208414	-0.533387	0.308036	-0.106016	-0.0740993	-0.0766452	0.237706	0.406412	0.199441	0.235914	0.148559	0.378159	-0.426676	-0.000900834	0.347217	0.512812	-0.585675	0.41139	0.174659	0.363224	0.198748	-0.224488	0.0722798	-0.32578	0.19916	0.0671387	-0.197358	-0.532256	0.319392	-0.867339	0.0222332	0.0211205	0.181728	-0.56644	0.145689	0.0392665	0.440852	-1.08545	-0.152647	0.238485	0.377879	0.159825	0.18606	0.342812	0.474062	0.263429	-0.43023	0.16531	-0.364164	-0.135294	0.250875	0.332841	0.177298	0.198245	TPDS_TMDE
ENSG00000205918	0.197712	0.393565	-1.63306	0.19597	-0.0725105	-0.178327	0.450474	0.117419	0.621166	-0.267344	0.241441	-0.206576	0.477465	-0.320257	0.125268	-0.352448	0.471771	0.15321	0.474943	0.445793	-0.977294	0.454795	0.486963	-0.918034	-0.609249	-0.0772455	0.439033	0.534494	0.397308	-0.344781	0.444478	-0.00981501	0.600156	0.362099	0.114757	0.406845	-0.19324	0.451017	0.572026	0.438666	0.554965	0.718425	0.445965	0.0522764	0.148639	-1.16398	-0.0137152	0.451582	-0.358663	-1.00793	0.466358	0.448548	0.280177	0.438062	0.409252	-0.898106	-0.884974	0.455155	0.2395	0.497415	-0.24522	0.276038	0.487261	-0.0599973	0.0684898	0.141004	-0.296728	0.401234	0.557992	0.126564	0.537783	0.510733	0.470525	-0.320759	0.188817	0.3294	-0.92764	0.230378	0.446123	0.371339	0.380499	-0.215018	0.204488	0.109176	0.185755	-0.493078	-0.646373	-0.470289	0.502341	-0.386382	0.35065	0.00489337	0.429673	0.054118	TPDS_TMDE
ENSG00000206026	-0.705693	-0.134535	-1.61471	0.244813	0.188945	-1.07971	-1.09183	-2.16786	0.306402	-0.777117	-0.995312	-1.32563	0.445924	-2.20199	-0.429293	0.352901	0.44564	-0.766288	-0.81831	-0.782777	-0.781403	-0.709546	0.387952	-0.757453	-0.219745	-0.731008	-0.768571	-0.202099	-0.744644	-0.802122	-0.0113294	-0.737149	0.0973253	-2.48034	-1.90403	-1.97825	-0.582416	-0.0493116	0.265014	0.0848616	-0.758875	-1.29481	0.432877	-0.777622	-0.511194	-0.262491	-0.720947	0.324397	-0.708035	-0.655996	-0.68821	0.496423	0.274501	0.00994187	-0.38462	-0.315741	-0.138102	-0.725995	-1.81325	-0.769364	-0.717028	0.244348	-0.468199	0.244855	0.424248	-0.776741	-0.730701	-1.45109	-0.282552	0.367566	-1.687	0.115194	0.0440936	-0.864991	-0.131816	0.036644	-0.140379	0.0978214	-0.287125	0.21796	-0.344747	-1.30733	0.229749	0.175375	0.115191	-1.69796	-0.654987	-1.40098	-0.328425	-0.719171	0.208502	-0.524572	-1.10017	-1.61168	TPDS_TMDE
ENSG00000206432	0.528085	0.857738	0.941222	0.907606	0.967105	1.02362	0.927627	0.790248	0.93001	0.803715	0.982869	1.03107	1.13985	1.02544	0.975997	0.938877	0.77961	0.902079	0.629459	1.06941	0.909324	1.00024	0.919776	1.0198	1.02499	0.81626	0.958359	0.929206	0.868904	1.01293	1.06385	0.867189	0.962141	0.922453	1.05918	0.854705	0.891399	0.875753	0.976694	0.468172	1.08019	1.09767	1.00332	1.00193	0.938879	0.865949	1.58769	0.96467	0.954605	0.779618	0.989074	1.01158	1.46829	1.12259	0.741208	1.03015	0.763678	1.41323	0.915406	0.968976	0.884995	0.979684	1.0098	0.804821	1.24291	0.933348	0.916881	0.901427	0.974339	0.789098	1.09912	0.925884	0.807162	1.06193	0.950384	0.88086	1.08526	0.88385	0.95048	0.956561	1.06112	0.788295	0.961749	1.0249	0.911872	1.05048	1.10401	1.00687	0.920887	0.897745	1.00938	0.851018	1.08097	0.975679	TPDS_TMDE
ENSG00000206557	-0.00581039	-0.795582	0.590479	0.365365	0.0217288	0.606133	-1.85195	0.636273	0.417114	0.5726	-0.0980226	0.589913	-0.684635	0.620979	-1.82849	-1.61813	-1.79438	-0.984751	0.391387	-1.69197	0.606546	-1.80442	0.588389	0.496711	-1.75805	-0.782995	-0.24761	0.585296	0.580834	-0.917162	-1.83416	-1.50675	0.57602	0.596455	-1.46567	-1.06796	0.356444	0.0467405	-1.07992	-1.72178	-1.41494	-1.6175	-1.20883	0.60526	-1.81206	-0.953733	-0.214633	-0.549838	0.514684	0.578141	0.538827	-1.25904	-1.37126	-0.83317	0.36139	-2.03696	-1.93749	-1.81186	-1.79123	-1.71644	0.589841	-0.970916	-1.77306	-1.64324	-1.48421	-0.232846	-1.5505	0.575632	-0.405173	0.564166	-1.8142	-1.31083	0.577551	-2.23231	-1.61445	-1.81409	-1.66119	-1.54364	-1.691	-1.95328	-1.85207	0.642365	-0.0176484	0.377955	-2.21776	-1.94821	0.655383	-2.01348	-0.29366	0.564136	-0.914747	-1.29323	0.641178	-2.1878	TPDS_TMDE
ENSG00000206567	-0.0666944	-1.04756	0.469394	-0.524171	0.529598	-0.862452	-0.180296	-0.803081	-0.529154	0.530815	0.104666	-0.404019	0.223033	0.511429	0.419017	0.484455	-0.707633	0.361262	0.399103	0.52696	0.131934	0.522544	0.549188	-0.53196	0.494994	0.520096	0.526622	0.224739	-0.0208103	0.21642	0.27023	0.220064	-0.822781	-0.748087	0.448777	-0.679076	0.500407	-0.0256737	0.469728	0.441037	0.568376	0.480031	-0.243167	0.567342	0.334244	-0.244915	0.397231	-0.244367	0.435645	0.500182	0.270992	0.490931	0.108142	0.596626	0.544549	-0.629557	0.466546	-0.488066	-1.00224	0.524786	0.475316	0.554356	-0.388368	-0.336585	0.422282	0.548082	-0.0719916	0.0350387	0.540413	-0.883799	0.215066	0.561746	-0.793887	-0.684633	-0.0302174	-0.00376822	-0.258582	-1.24208	-0.296997	-0.62472	-0.11128	0.517435	0.501968	0.529254	0.487911	0.497408	0.136661	0.551397	0.455192	-0.194999	0.431046	-0.811091	0.500711	-0.172354	TPDS_TMDE
ENSG00000206727	0.506632	0.472131	-0.327606	0.40269	0.462767	0.451071	-0.37581	0.277406	0.535925	0.465312	-1.98473	-0.0103699	-1.00016	-0.285252	-0.14213	0.52629	0.518687	0.538403	0.57566	-0.232053	-0.695797	0.366591	0.410952	0.187715	-0.469962	0.256056	0.426838	0.260125	0.509787	0.525502	-0.299889	-0.148885	-0.189328	-0.264112	0.555198	-0.692202	-0.728993	-0.148215	-1.0224	-0.727582	-0.411297	0.515095	-0.541268	0.0829567	0.217312	0.490148	0.535574	0.0285843	-0.486897	-0.335855	0.238407	0.492016	0.506232	-1.26884	0.287942	-0.240738	0.43891	0.492263	-1.34606	0.514809	0.360401	0.453482	0.491834	0.0809433	0.417416	0.50164	0.562589	0.421866	-0.320882	-1.08517	-0.43642	-0.53779	0.393281	-0.496917	0.426585	0.394425	0.209873	-0.500544	0.530399	-0.0638248	0.43101	0.457996	0.431748	0.482701	-0.201909	-0.43241	0.533339	-0.152548	-0.0277543	0.545466	0.507143	-0.612795	0.499173	-0.0772027	TPDS_TMDE
ENSG00000207014	0.146657	0.168714	0.443691	0.308833	-0.626595	-0.51306	0.0810176	-0.826988	0.371126	0.457735	-0.871842	0.24087	0.0325804	-0.222073	0.381897	-0.189945	0.47344	0.452447	-0.409108	-0.631697	-1.05265	-0.0322591	0.513751	0.422766	-0.534528	-0.0116706	-0.250194	-0.945666	-0.101218	0.39387	0.490402	-0.371437	-0.50816	0.400663	0.408062	-0.842169	-0.815625	0.42663	-1.83981	-0.362082	0.493107	0.333337	-0.41665	-0.284273	-0.309054	0.418454	-1.17921	0.318757	-0.906627	0.0430722	0.523376	0.267202	0.362033	-0.477545	0.177661	-1.38375	0.290064	0.293082	-0.212689	0.112532	0.106543	0.438705	0.333497	-0.907264	0.394419	-0.0495992	-0.464843	0.485436	0.454867	-0.710647	-1.22219	-0.162212	0.327613	-0.166426	0.304599	0.337732	0.45026	-0.202573	0.191245	-0.743258	-0.0674154	0.253764	0.405543	0.108528	-1.86296	-1.03158	-0.914189	0.279969	-1.01227	0.124569	-1.06717	-0.772001	0.285406	-1.24776	TPDS_TMDE
ENSG00000207197	-0.495871	0.447277	-0.792078	-0.195071	-1.14146	-0.223869	-0.00177241	0.455238	0.475699	0.510647	-1.36839	-0.0592557	0.521441	-0.449543	0.0801888	0.447316	-0.128666	-0.0251474	-0.785828	-0.439015	-0.930408	0.508898	0.486692	-0.324588	-0.415625	0.529268	-0.148648	-1.35326	-0.123192	0.0547282	-0.0792092	0.167647	-0.206675	-0.374829	0.511484	-0.288725	0.524352	0.0461168	-1.59814	-0.07915	-0.167964	-0.467012	0.0147767	-0.230022	0.504316	0.0225613	0.363706	0.646281	-0.960614	0.518956	-0.326512	0.0620636	-0.197961	-1.2098	-0.167783	0.182614	-0.612794	0.0203028	-0.224668	-0.252818	-0.304729	0.505817	-0.0038669	0.326205	-0.306212	-0.890919	0.527916	0.465333	-0.0367373	0.435591	-1.01049	-0.0857748	0.170171	-1.51387	-0.377381	-0.372037	0.436472	-0.20438	0.299127	-0.174144	-0.529257	0.51186	-1.14935	0.303338	0.33924	-1.04981	-0.366747	0.489692	-0.321145	0.516688	-0.557205	0.556719	0.102587	0.315197	TPDS_TMDE
ENSG00000207606	-1.22224	0.0943884	0.234615	0.252156	0.0489824	0.299596	-0.128632	0.229555	0.179942	0.315566	0.178938	0.0677097	-0.0922291	-0.169998	0.29014	0.0587716	-0.756636	0.228607	-0.272479	-0.251706	-0.147842	0.348999	0.42707	0.179064	0.343951	0.355222	0.119434	0.377188	-0.0342944	0.379478	0.321014	-0.0502929	0.284242	0.0788317	0.137987	0.148744	0.187745	-0.393185	0.170567	0.244987	0.351347	0.298099	0.0120514	-0.312466	-0.0517832	0.374355	-0.243365	0.0824101	0.172535	-0.457643	0.175464	-0.600051	-2.46139	0.277024	0.452735	-0.0165767	-0.364283	-0.0873444	0.265852	-0.25335	-0.0588133	0.176886	0.401777	-0.651306	-0.157729	0.416502	-0.052092	0.306289	0.0787945	-0.246831	0.164492	0.229367	-0.386168	0.286752	0.183869	0.142763	0.16108	0.0672672	0.388982	-0.515858	0.191092	0.112056	0.333827	0.305182	-0.858925	0.17681	-0.294266	-1.44402	-1.67568	0.319947	0.16324	-1.62226	-0.0127078	-0.155063	TPDS_TMDE
ENSG00000207607	0.0334738	-0.588149	-0.984908	-1.12215	-1.16104	-0.398321	-0.371224	-1.23247	-0.63129	-0.905197	-0.200554	-0.3587	-0.679567	0.385059	-0.150914	-0.934802	-1.38334	-0.754861	-0.680634	-0.911739	-0.356008	-0.587491	0.366516	-0.227778	-0.821931	0.362013	-0.965806	-0.945818	-0.896145	-0.942009	-0.524731	-0.488823	0.226527	0.236968	-0.640428	-0.0335977	-0.450609	-0.931535	-1.95941	-0.190634	-0.617963	-0.329262	0.24976	-0.893412	-0.63103	-0.894225	-0.954944	-0.890649	-1.13664	0.272116	-1.11693	-0.321484	-0.2388	-0.959364	0.463542	0.0269101	-0.854493	-0.927963	-0.270527	-0.93241	-0.803128	-0.909187	-0.936448	-1.59065	-0.552668	-0.252255	-0.924864	-0.613108	-0.474756	-0.748171	-0.0293537	-0.518249	-0.195422	-1.18451	-1.09909	-1.04736	0.727527	-1.05504	-0.751344	0.595735	-0.301422	0.0845953	-1.64318	-0.774899	-1.31533	-0.261122	0.322943	-0.463359	-0.260817	-0.52925	-1.04841	0.204369	0.298146	-0.0948984	TPDS_TMDE
ENSG00000207729	-0.910108	-0.316922	-0.438781	0.151579	-0.97296	-0.683517	-0.722093	-1.14216	-1.31316	0.371577	-1.04799	-0.816397	0.163855	-0.619823	-1.56345	-0.741944	-1.48344	-0.784882	-0.846569	-0.641253	-0.373858	-0.795299	0.406038	-0.714274	-0.77515	-0.754225	-0.745462	-0.82341	-0.765091	-0.806447	-0.290835	-0.795802	-0.780166	-1.07716	-2.40375	-0.754264	-0.974307	-0.769161	0.263739	-0.916096	-0.824011	0.0425609	-0.773034	-0.76807	-0.465217	-0.828609	-0.676357	-0.189288	-0.468209	-0.565134	0.0288983	0.217669	-0.818009	-0.671655	-0.418498	-0.797899	-0.896027	-0.808125	-0.805851	-0.800535	-0.724119	-1.09602	-0.774397	0.220747	-0.219464	-0.760625	-0.734832	0.138722	-0.762873	-0.4961	-0.510751	-0.872699	0.315908	-0.546843	-1.44729	-0.49169	-0.960537	0.374162	-0.77262	-0.491433	-1.28423	0.255197	-0.851693	-0.120855	0.345894	-0.819178	-0.366325	-0.886296	-1.00675	-0.751268	-0.37813	-0.765216	-0.393585	-0.860588	TPDS_TMDE
ENSG00000207732	-0.451116	-0.936369	-0.582286	-0.983498	-1.52728	-1.02896	-0.298001	-1.10168	-0.873933	-0.914538	0.293687	-0.555471	-0.695534	-1.04646	-1.26631	-1.03454	-0.0924102	-0.960054	0.227129	-1.00684	-0.987587	-0.964886	0.437661	-0.985606	-1.00489	-1.01778	-1.02841	-0.780718	-0.972072	-0.987721	-1.34686	-0.463172	-0.0593845	-0.822285	-2.47739	-0.281108	0.328988	-0.892879	-0.408795	-1.01838	0.410727	-1.47529	-0.995954	-0.984905	-0.991617	-0.948046	-1.22873	-0.0430159	-1.9112	-0.552438	-0.486494	-0.604769	0.247907	-1.02322	-0.710964	-1.41483	-1.86101	-0.892001	-0.159262	-0.979602	-0.316696	-0.271005	-0.945701	-1.37623	-0.388823	-0.957889	-0.781695	-1.39234	-0.994516	-0.418388	-1.51668	-0.652657	0.303235	0.572975	-0.403638	-1.12563	-1.41545	-1.569	-0.626405	-1.17683	-1.64583	-0.89507	0.471235	-0.506166	-0.711627	-1.29073	-1.62169	-0.746699	-1.72736	-0.952669	-0.280973	-0.501029	-1.75072	-0.389374	TPDS_TMDE
ENSG00000207746	-0.833598	0.336218	-0.234226	-0.185629	-0.947716	-0.097354	-0.392135	-0.652796	-0.810523	0.337818	-1.04152	0.103394	0.184649	0.349079	0.378412	-0.278522	0.332316	-0.602115	-2.11112	-0.644475	-0.31236	0.355072	0.413054	-0.580355	0.369809	0.47906	-0.563318	0.414772	-0.202683	-0.557828	-0.540902	0.364119	-1.11554	-0.736319	-0.234635	-0.909854	-0.00430756	-0.554505	-0.826862	-0.647119	0.423549	-0.833968	-0.185586	-0.396325	0.300989	0.161084	0.480657	-0.437963	-0.358478	0.320165	-0.00991463	0.189616	0.524888	-0.639434	-0.0970779	-0.969138	-0.985694	-0.628194	-0.404598	0.502021	0.38284	-1.13193	-0.383619	-1.31344	0.147872	-0.561021	0.265578	0.544132	-0.440595	0.135963	-0.228661	-0.808725	-0.0148049	0.325644	0.208749	0.222291	-0.936662	-0.46715	0.426237	-0.492854	0.489372	0.329163	-0.414232	0.347648	-0.632405	0.0566226	-0.240979	0.262322	-1.53976	-0.331061	0.0560077	0.305061	-0.572642	-0.0849211	TPDS_TMDE
ENSG00000207768	-0.836755	-0.803107	-0.0503061	-0.441535	0.221554	0.418345	-1.06079	0.275892	0.241762	0.0608066	0.156155	-0.175865	-0.26431	-0.297018	-0.107391	0.29747	-0.623769	-0.220715	-2.47969	-0.177395	0.320494	-0.248513	0.412558	-0.114496	-0.0998906	-0.115074	0.0566489	0.079967	0.105972	-0.21386	0.197644	-0.36272	-0.669675	-0.380316	0.250399	0.353162	0.10213	-0.155101	0.399522	0.323832	0.385134	0.235076	0.307984	-0.343062	0.0559387	-0.0250995	-0.109859	0.233929	0.194728	-0.17146	-0.881977	0.158136	0.350328	0.112389	-0.35347	-0.969509	0.131232	-0.144804	-0.660784	0.268734	-0.297261	-0.425238	-0.332769	-0.515171	-0.0129258	-0.224392	-0.262308	-0.238135	-0.393795	0.0903662	-0.215955	-0.625756	-0.1453	0.201913	-0.367293	0.264034	0.137105	-0.991931	-0.290254	0.234661	0.388681	-0.193508	0.330047	0.382852	0.311077	0.0494752	-0.379068	0.257028	-0.229824	-0.338733	-1.62461	-0.523426	0.154131	0.0334091	TPDS_TMDE
ENSG00000207785	0.485274	-0.312502	0.239278	0.0984491	-1.08374	-0.0559495	-1.37259	0.022224	-0.252916	0.430324	-1.3727	0.270263	-0.331294	-0.757004	-0.122968	-0.721754	-0.0784308	-0.774716	-1.77456	0.0783434	0.446331	-0.758034	0.417933	-0.272794	-0.0179441	0.427198	-0.8006	-0.787276	0.0265912	-0.828122	0.113414	0.13499	0.423711	-0.738495	-0.141064	0.521915	-0.295602	-0.552391	-0.0136812	0.487408	-0.15957	0.326132	-0.738178	-0.792501	-0.207957	-0.820925	0.204571	0.070128	0.202861	0.179069	-1.36124	0.150815	-0.197268	0.398398	0.456111	-1.32213	0.134512	-0.792911	0.337464	-0.612133	-0.318042	-1.38497	0.349477	-1.95745	0.0234345	-0.80147	-0.589197	0.268851	-0.606759	-0.228916	0.381593	-1.74834	0.36701	0.274297	-0.627153	-1.95679	-0.77209	-0.909548	-0.140193	-0.418142	-1.52429	-0.821368	0.17895	0.387021	-1.97868	0.316118	0.12506	-0.981434	0.394453	-0.799734	-0.73784	-1.42279	0.183183	0.408471	TPDS_TMDE
ENSG00000207815	0.439904	0.396202	0.359761	-0.44788	0.542675	0.398079	-1.00378	0.397353	0.492813	0.509053	0.176186	0.655284	-1.0526	0.433307	0.384424	0.31282	0.305391	0.488188	-0.00893791	0.477672	0.457152	0.460325	0.514796	0.0096453	0.457804	-0.403315	0.510959	0.326375	-0.0818659	-0.860374	-0.286336	-0.633015	-1.55238	-0.905523	-0.511847	-0.403681	-0.149901	-0.379967	0.444959	0.190188	0.444003	-2.10877	-0.255687	0.494359	0.502628	-1.16249	-0.628591	0.0981208	-0.29771	-0.45071	-0.3567	0.509614	0.272841	0.347363	0.0886768	-1.26776	0.371322	0.517818	0.419038	-0.22192	-0.423491	0.396573	0.433351	-0.601416	-0.53301	0.396939	0.0626065	-0.562375	-0.561402	-0.0104567	-0.384855	0.557668	-0.0898228	0.206962	0.456655	-2.36516	-0.289307	0.399591	-1.19334	-0.655177	-0.309554	0.405165	0.50007	0.475077	-0.621268	-0.56536	-0.503175	0.310449	0.0556983	0.400938	-0.919127	0.49453	-0.321227	0.38821	TPDS_TMDE
ENSG00000207923	-1.96721	-0.408175	-1.41561	-2.4295	-2.01318	-0.744033	-1.12479	-0.413381	-1.25252	-0.921102	0.371626	-0.0512252	-1.70268	0.149548	-0.426425	-1.03209	-0.988459	-1.00445	-1.65291	-0.593919	-1.05071	-1.01998	0.451506	-0.966731	-1.0279	-0.109794	-0.746939	-1.01952	-0.974374	-1.03817	-0.0285547	-1.06363	-0.145649	-0.721683	-0.544874	-0.95256	-0.884407	-1.01553	-0.564916	-1.28734	-1.05117	0.231547	-1.05502	-1.04579	-0.974274	-0.751806	-0.130664	-0.669808	-0.822447	-0.854171	-0.981887	-0.303172	-1.00483	-1.04107	-0.957085	-1.02285	-1.13872	-0.908241	-1.5229	-1.00857	-0.990171	-1.19088	-0.993906	-1.68499	-1.04696	-1.04751	-1.05749	-0.929907	-1.01911	0.272543	-0.297066	-1.512	-0.568211	-0.669746	-1.07228	-1.38765	-1.23661	-1.69944	-1.05919	0.369511	-0.150199	-1.2106	-1.76064	-0.985322	-0.137085	-1.81056	-1.23312	-1.36658	-0.679238	-0.985923	-0.0351159	-0.402328	-0.477369	-0.527079	TPDS_TMDE
ENSG00000207926	0.196017	-0.968735	-1.81304	0.32198	-0.756691	0.210065	0.13882	-2.3872	0.0644451	-0.432605	0.330867	0.354003	0.366377	-0.138929	0.484557	-0.387741	-0.269598	0.457548	-0.322074	-0.621503	-0.271775	0.509517	0.187504	0.0233817	-0.549234	-0.489331	0.50293	-0.586305	-0.315554	0.434962	0.394945	0.462637	0.359252	-0.547125	0.509209	-0.367542	-0.714595	0.00593221	-0.359378	-0.882318	0.498695	0.0642152	-0.294013	0.516777	0.28406	0.520724	0.466047	0.25857	-0.0950529	0.327379	-0.310346	0.301603	0.393003	0.384798	-0.085746	0.468595	-0.453459	-0.186265	-0.743423	0.446748	0.480523	-0.315162	-0.257669	0.386401	0.109213	0.153708	-0.103459	-0.0575761	0.52807	0.394773	-1.43744	0.51309	-0.0977227	-0.30467	0.416615	0.4276	-0.300725	-0.0499817	-0.4593	0.060316	0.545596	-0.103161	0.194687	0.495688	-0.234191	-0.798495	-1.85372	0.350178	-1.36082	0.187897	0.270413	-0.663269	0.383203	-1.4707	TPDS_TMDE
ENSG00000207935	0.212012	0.472624	-0.832601	0.467702	-0.566504	-0.660405	-0.57838	0.0973624	-0.974024	0.198142	0.112582	-0.168814	-1.00193	-1.08478	-0.367648	-0.298084	-0.150775	-0.908081	0.200605	-0.637749	0.448304	-0.360094	0.477153	-1.18407	0.10322	0.0436963	-1.24135	-0.514146	0.507852	-1.0677	0.634463	0.483102	0.446101	0.071784	-0.354831	-0.307074	-1.93384	-0.424241	-0.373869	-1.06798	0.458729	0.325616	0.499015	-0.583831	-0.0597098	-1.05592	-0.300587	0.378755	-0.798945	-0.950328	-0.866966	-0.315466	-1.11082	-1.27975	-1.23325	-0.282283	-0.674669	-1.23158	-0.341726	-0.0201225	-0.0802719	0.238767	-0.332311	-1.3903	-0.401365	0.47425	-1.26193	0.335117	-0.248282	0.36101	-1.56852	-2.04529	-0.740712	0.583413	-0.737969	0.195499	-1.26808	-1.30756	0.468736	-1.31713	-1.44873	-0.77301	0.210636	-0.0764598	-2.24117	-0.9182	-1.15241	-1.15141	-1.20443	-0.545028	-0.915589	-1.01509	-1.62576	-0.429335	TPDS_TMDE
ENSG00000207954	-0.41265	-0.270163	0.506132	-0.360716	0.552925	-1.18366	0.0464265	-1.6721	-0.805117	-0.824142	-0.127525	-0.789322	-0.229805	-2.23113	-2.47436	-0.870447	-0.134442	-0.543343	0.211987	-0.872437	-0.938925	-0.691253	0.416837	-0.900794	-0.931834	-0.847551	-0.848712	-0.581142	-0.925138	-0.195828	-1.69739	-0.889081	-0.236912	-0.83637	0.16525	-0.435875	-1.17934	-0.791304	0.366616	-1.09327	-0.852662	-1.98849	-0.940384	-0.323197	-0.898418	-0.913192	-0.498265	-0.762022	-1.12519	-0.873053	-0.780525	0.445153	-0.542163	0.47789	-0.863127	-0.983502	-0.13136	-0.950925	-1.2231	-0.824131	-0.908164	-0.495761	-0.870187	-2.34179	-0.147213	-0.888572	-0.90577	-1.16885	-0.17956	-0.0807743	-0.787726	-0.798797	-0.0465166	-0.742364	-2.06555	-0.115983	-0.238019	-0.895864	-0.79907	-0.728062	-0.819587	-1.24599	0.292293	-0.909703	0.310641	-0.835252	-0.708087	-1.08139	-0.858843	-0.813075	-0.557842	-0.241685	-1.28511	-1.99902	TPDS_TMDE
ENSG00000211448	-0.617065	0.352541	-0.445912	-0.228173	-0.0113932	0.0559708	0.545665	-0.301583	-0.0602467	0.446275	0.43049	-1.29579	0.489309	-0.576419	0.45184	-0.381844	0.547785	0.473141	0.29	-0.894016	0.454127	0.505585	0.484608	0.445512	-0.876718	-0.269282	0.487489	0.46944	0.196347	0.438329	-0.473663	0.464438	0.441457	0.301869	-0.928506	-0.329222	0.192127	0.472688	0.0693862	0.162661	0.450844	0.276831	-0.62451	0.460854	0.517288	0.47217	-0.770592	-0.603416	0.443384	0.435267	0.550853	0.463145	0.414567	0.223151	0.491259	0.420646	-0.476525	-0.37213	0.434084	-0.00263836	0.567322	-0.654446	-0.355361	0.424057	0.49581	0.461949	0.492758	-0.956333	-0.858376	-0.0589115	0.400427	0.50362	0.0153871	0.365127	0.557242	0.322304	-1.76186	-1.04534	0.430738	0.547371	-1.50006	0.462897	0.411286	0.497892	0.513612	-0.385146	-0.2009	0.454422	-1.00529	0.47114	0.427535	0.496984	0.50769	-0.125841	TPDS_TMDE
ENSG00000212545	0.235868	0.160586	-0.0721889	0.0448092	-0.365571	0.132882	-0.885296	-0.624604	0.371082	-0.493524	0.0867345	-1.14718	0.329518	0.337674	-1.30873	-0.452867	-1.37534	-0.527281	0.247797	-0.507397	-0.476712	0.159045	0.357608	-0.472335	-0.512525	-0.137326	-0.52097	-0.0166971	-0.551802	-0.0941784	-0.735692	-0.245744	-0.264593	-0.246325	-1.15591	-0.0372025	-1.3411	-0.538601	-0.0323498	-0.833805	-0.288356	-1.02211	-0.360594	-0.31625	-0.561344	0.41258	-1.73859	0.24473	-1.52058	-0.395678	-0.638051	-0.00228608	0.195926	-0.398652	-0.547692	-1.00183	-1.79795	-0.542025	-0.186026	-0.510504	-0.469036	0.255775	-0.548901	-1.05649	-0.45829	-0.501184	-0.516349	-0.898816	-0.445758	0.161877	-0.0600572	0.149752	0.309389	-0.257968	-0.364312	-0.0786006	-1.05828	0.115153	-0.476198	0.293903	-1.08912	0.208678	0.116204	0.300114	-0.302944	-1.35387	-0.199722	-1.00199	-0.451702	-0.492706	0.14267	0.213492	-0.215793	-1.06518	TPDS_TMDE
ENSG00000212695	0.386127	0.459951	0.253514	0.298466	0.238428	0.414052	-0.0785806	-0.234579	0.0630978	-0.564254	0.335887	-0.424046	-0.222995	0.632111	0.445546	0.218824	-0.820635	-0.119669	0.29233	-1.18311	-0.36627	-0.360938	0.535517	0.121951	0.0897314	-0.393173	0.0865643	0.377869	-1.17743	-0.455846	-0.690892	0.508486	0.436627	-1.19782	-1.93476	0.175959	0.546384	-0.125412	0.297779	-1.136	0.498403	-1.38658	0.443705	-0.029853	-0.981877	-1.05976	-0.29752	0.134421	-0.563671	0.502582	-0.834937	-1.42717	0.238018	-0.579165	-0.389387	-0.708414	-0.649374	0.460174	-0.378862	-0.708672	0.295415	0.411472	-1.14617	-1.19736	-0.935989	-0.913344	0.468505	0.0307929	-1.13925	-0.107643	-0.410521	-1.1597	-0.156204	-0.0743438	0.053942	-1.40498	0.531361	-0.145568	-0.991895	0.12342	-0.116271	-1.34818	-0.795485	0.532757	-1.53295	-0.300074	0.194587	-0.581051	0.696603	-0.956141	-1.26907	0.384042	-1.49731	-1.09772	TPDS_TMDE
ENSG00000212766	-1.20705	-1.04521	-0.608053	-0.705766	0.146161	-0.131023	0.439972	0.00562539	0.350956	0.241507	-1.44629	-0.132952	0.350422	0.0381162	0.276964	-0.770753	0.0806407	-0.105309	-0.58953	-0.621894	-0.105168	-0.311148	0.331479	-0.254338	0.187891	-0.637486	-0.396928	-0.143001	-0.712917	-0.526151	0.276586	0.420572	-1.05561	-0.4848	-0.418018	-0.104414	0.256092	0.274407	0.221739	-0.530689	-0.229943	0.461002	-0.41942	-0.49223	-0.0101853	-0.286618	0.262895	-0.160367	-0.261856	0.252713	-0.125976	0.444564	-0.0897644	-0.52002	-0.431094	-0.46647	0.0882773	-0.553888	-0.392694	-0.481034	-0.178635	-0.735722	-0.595079	0.343405	0.149323	-0.227476	-0.614119	-0.359405	0.378735	-1.32389	-0.448834	-0.534576	0.585302	-0.557028	-0.260348	0.0138143	0.15346	-0.0382235	-0.0529313	-0.862082	-0.685682	-0.35568	0.227971	0.128726	0.399833	-0.0923042	-0.419943	-0.142557	-0.207306	-0.498528	-0.332372	-1.16841	0.264513	0.177253	TPDS_TMDE
ENSG00000213225	0.201118	-0.505048	-0.342566	0.271718	0.109569	0.26832	0.0686714	0.135232	0.168478	0.194734	0.14406	0.298097	0.059301	-0.462562	-0.121482	0.14233	0.260456	0.0662713	-0.25164	-0.169301	0.25137	0.363461	0.248373	0.221341	0.22706	-0.0156898	0.169977	0.0102972	0.0366489	0.0034754	0.258976	-0.0620388	0.120257	-0.352553	0.0358289	-0.556967	0.163439	0.277085	0.216175	0.288922	-0.203245	-0.0541676	0.15382	-0.121015	0.0204567	0.218357	-0.12672	0.300292	-0.165083	0.154179	-0.0385525	0.202651	-0.291689	0.0546977	0.187906	-0.141905	0.247169	-0.148397	0.0737272	0.198226	0.304627	-1.11313	-0.15133	-0.0717344	0.128453	0.000757277	0.377749	0.2166	0.17375	0.234766	0.137927	-0.128468	0.166734	0.153439	0.0789552	0.173697	0.194097	0.467326	0.214764	0.294981	-0.203861	0.160014	-0.270756	-0.0360255	0.184156	-0.0883984	0.143091	0.0647904	0.429047	0.00758647	0.239827	-0.752864	0.215211	0.19107	TPDS_TMDE
ENSG00000213231	-0.0603424	-0.701662	-0.98335	0.336016	0.0369519	0.140251	0.15431	0.0185075	-0.0746038	-0.157643	-0.098985	0.288007	0.0133881	-1.89149	-2.00586	-0.620379	-0.64418	-0.543956	0.236995	-0.571294	-0.604985	-0.590473	-0.0571767	-0.609979	-0.54669	-0.60175	-0.571508	-0.59789	-0.51545	-0.584965	-0.300699	-0.638096	0.107221	-1.11246	-1.56177	-1.39492	-2.32598	-0.635141	-0.225788	-0.306682	-0.610797	-0.252646	-0.523245	-0.613682	-0.585383	-0.567266	-1.30445	0.0823071	-0.885896	-0.567515	-1.29607	0.171126	0.00782555	-0.532171	-0.560056	-0.629725	0.0525104	-0.504834	-0.692897	-0.557864	-0.575921	0.253446	-0.560365	-0.210097	-0.650868	-0.52011	-0.556606	-1.116	-0.524239	0.253925	-0.782866	-1.51614	0.267656	-1.87294	-0.369283	-0.623394	0.191289	-0.567478	-0.610603	-1.41525	-1.98103	-1.47454	0.333512	-0.638313	-0.617542	0.228941	-2.10059	-1.29325	-0.097358	-0.547034	-0.215657	-0.871121	-0.291531	-2.32556	TPDS_TMDE
ENSG00000213533	-0.316178	0.0235496	-0.244511	0.0220642	0.562465	-0.00751086	0.612386	-0.441767	0.545523	0.615169	0.561312	-0.832617	0.151338	0.0197942	-0.820153	0.0997619	-0.0657084	-0.696285	0.513027	0.121808	0.0418014	0.632117	0.648361	0.45804	0.421963	0.314984	-0.210272	0.522747	0.362705	0.605426	0.432093	0.625501	0.515226	0.639918	0.609488	0.632829	0.218716	0.630227	-0.955863	0.635324	0.636082	0.311939	0.470949	0.602464	0.382189	0.602415	-0.379991	0.462747	0.0304193	0.607381	-0.307088	0.56653	0.570182	0.59148	0.606398	0.618029	0.556291	-1.61004	-0.0128345	-0.894152	0.602903	-0.115037	0.456755	0.624195	0.592522	0.344035	0.619363	0.616704	0.631469	0.473877	-0.00795353	0.658145	0.56865	0.637311	0.176262	0.478045	0.66565	-0.323514	0.619796	0.402141	0.24174	-0.298554	0.591146	0.651751	0.688342	-0.523846	-0.95521	-0.233307	-1.0794	0.0557851	-0.547582	0.555824	-0.245559	-0.458255	TPDS_TMDE
ENSG00000213901	1.87271	1.24608	0.895267	0.853146	0.940569	1.73996	0.825126	2.01227	-0.356206	1.13179	0.731439	1.05087	0.576189	0.942523	1.01892	1.15791	1.15112	1.84039	0.990036	0.722342	1.02702	1.17493	1.07408	1.08634	1.05554	1.01585	0.954804	1.09513	0.94172	0.987738	0.701689	0.883888	1.23311	1.31428	0.834349	1.30071	1.03506	0.988202	1.28128	0.885537	0.857095	1.09034	0.913039	1.09553	0.863101	1.03718	0.995614	0.872404	0.95184	1.14001	0.874191	0.440907	2.05946	1.09147	1.15183	1.12189	0.932115	1.14117	1.77679	0.923798	0.968598	1.14793	1.22594	0.646671	0.809202	0.700151	1.18067	1.22947	0.956611	1.23541	1.54036	1.0699	0.937668	1.03218	0.901393	1.38746	0.912017	1.06873	1.88006	0.944471	1.77086	1.21844	-0.0523562	1.00655	0.892923	1.28351	0.892095	0.704268	1.21036	0.936565	1.32986	0.685287	0.535952	0.98311	TPDS_TMDE
ENSG00000213918	1.23197	1.24161	0.9765	1.17278	0.896786	1.01779	1.96273	1.21152	1.0152	1.25935	1.22192	1.16709	0.967775	1.04477	1.12441	1.03496	0.890132	1.2227	0.897762	1.03503	1.11713	1.53061	1.13039	1.121	1.2389	1.1549	1.09887	1.10255	1.08848	1.11926	0.88642	1.04224	2.09437	1.23065	1.11185	1.05593	1.0367	1.13671	0.955855	1.09702	1.06107	1.08908	1.08891	1.17138	1.06154	1.11962	1.1882	0.962896	2.02161	1.10887	1.11147	0.834019	1.15095	1.10533	1.28606	1.03418	0.987314	1.08142	1.06025	1.0423	1.1774	1.19574	1.09036	1.0604	1.07918	1.05837	1.13857	0.959045	1.2571	1.17814	1.16846	1.27094	1.10916	1.92688	1.22951	1.04154	0.992977	1.17329	1.06525	1.01914	0.976547	1.21426	0.858471	1.10882	0.968467	1.01735	1.0315	0.945985	1.08259	1.15942	1.11427	1.31975	1.05608	1.19936	TPDS_TMDE
ENSG00000213963	-0.208614	0.411136	-1.77616	0.541295	0.356373	-0.443696	-0.301625	-0.610082	-0.127355	-0.44809	0.396874	-0.724654	-0.962963	-1.53473	-1.43105	-0.0636452	-1.17378	-0.0134191	0.347768	0.20071	-0.424167	-0.208491	0.519406	-0.542027	-0.51261	-1.06595	-0.211276	-0.60612	-0.671587	-0.471334	-0.580208	-0.513649	0.398407	-1.07238	-1.61495	-0.368166	-1.51591	-0.80247	0.195497	-0.278417	-0.261459	-0.891171	-0.711877	0.0161362	-0.64693	-0.324043	-1.14248	0.387049	-1.67567	-0.836785	-1.24615	0.270585	-1.55424	-0.0461743	-0.749348	-1.81398	0.351002	-0.146366	-0.114643	0.208401	-1.12207	-0.645913	-0.0824195	-0.672675	-0.602753	-0.927637	-0.60201	0.399685	-0.113757	0.0246111	-0.650554	-1.22849	0.446623	-0.897978	-0.816756	-0.810062	-0.903079	-0.710612	-1.26438	-1.7627	-1.89916	-1.61457	0.268486	0.513673	-1.20642	-0.354429	-1.4341	-1.14843	-1.14104	-0.430802	-0.996386	-0.816222	0.172326	-0.679254	TPDS_TMDE
ENSG00000213981	-0.994322	-0.296131	-0.369484	-0.0587122	-0.363565	0.224924	-0.463091	-0.67646	0.0818204	-0.849623	-1.50221	-0.367924	-0.205979	-1.19034	-0.740191	-0.81263	-0.560649	-0.222183	-1.44453	-0.306802	-0.674739	-1.22072	0.272352	-0.702973	-0.213715	-0.599722	-0.479059	-0.882622	-1.22566	-0.484851	-0.401673	-0.757628	-1.10865	-1.20738	-0.106709	-0.735151	0.348404	-0.388747	0.450568	-0.880518	-0.775503	-0.815777	-0.636854	-0.764731	-0.289887	0.256607	0.369227	-0.818801	-1.19207	-1.21236	-1.08944	-1.30207	-1.5388	-0.215259	-1.20271	-0.632916	0.505387	-1.30914	-1.02479	-0.251454	-0.943667	-0.153891	-0.74875	-1.06737	-0.323921	-1.14381	-0.33853	-0.945636	-0.388947	-1.15395	-0.482187	-1.29932	-0.564097	-0.362463	-1.20713	-0.672186	-1.56412	-0.610416	0.542166	-1.26252	-1.01289	-0.933989	0.677205	-0.527853	-0.699667	-0.161168	-0.873015	0.139033	-0.619625	-0.822417	-1.16054	-0.746411	0.528853	-0.945646	TPDS_TMDE
ENSG00000214049	0.101268	0.0314093	0.303341	0.332007	0.265342	0.120006	0.313001	0.196398	0.271516	0.416045	0.284565	0.231781	0.383039	0.258687	0.148968	0.172605	0.238123	0.149684	0.129727	0.238348	0.25026	0.154441	0.256041	0.162362	0.286259	0.343497	0.100136	0.257715	0.456479	0.261089	0.213805	0.199185	0.256851	0.146823	0.222244	-0.510022	0.182334	0.237146	0.17258	0.109901	0.367331	0.256048	0.132622	0.200272	0.218896	0.162299	0.251807	0.059147	0.356829	0.180986	0.22417	0.0946956	0.239659	0.26225	0.295212	0.191042	0.162306	0.278736	0.173841	0.131748	0.183125	-0.952781	0.267037	0.318021	0.208756	0.180834	0.207739	0.0565561	0.308923	0.216464	0.320382	0.309385	0.332947	0.129309	0.162243	0.197896	0.125196	0.259137	0.149486	0.161479	0.148821	0.311838	0.110539	0.277561	0.184727	0.236923	0.189435	0.182742	0.168296	0.265396	0.186174	0.0052942	0.234934	0.192671	TPDS_TMDE
ENSG00000214402	0.131809	0.286235	-0.700836	-0.249381	-0.200742	-0.848246	-0.361945	0.382137	-0.322638	-0.347894	0.154556	-0.630675	-0.709917	-1.86373	-1.28543	-0.605854	-0.828512	-0.0513859	0.332447	0.409041	-0.796981	0.39985	0.343893	-0.133968	-0.739231	-0.695085	0.429082	0.389435	0.0956727	-0.571017	-1.26606	-0.291667	0.339002	0.308252	0.0111945	-0.298977	0.0222365	0.338177	-1.20468	0.433878	-0.856579	0.348129	-0.623166	0.422008	-0.834338	0.283487	-1.82989	-0.866452	0.14161	-0.797126	-0.802847	-0.387832	0.372958	0.375373	-0.555321	-0.683371	-0.283476	-0.811971	-0.954825	-0.533968	-0.289496	-0.585877	-0.320871	-0.784184	-0.737503	-0.290094	0.330083	-0.912011	-0.345397	0.0247547	-0.812203	0.173136	-0.107471	-0.676672	0.213893	-0.362016	-0.620888	-0.352261	0.00462909	0.341292	-1.11535	-0.641593	-0.0500345	0.381352	0.283588	-0.968272	-0.271489	-0.667073	-0.548585	-0.324921	0.359395	0.213196	-1.52154	-1.42665	TPDS_TMDE
ENSG00000214553	-0.864548	0.113604	-2.1873	0.469026	0.196981	-0.542427	0.356821	-1.36516	-0.398387	-0.779137	-1.06567	-1.06365	-0.256738	-0.427879	-1.1599	-0.382829	-0.133798	-0.830693	0.241721	-1.36491	-0.891533	-0.211139	-0.194935	-0.356101	0.0856262	-1.33914	-0.632923	-0.847441	-0.483473	-0.374261	0.0603802	-0.920706	-0.378102	-1.01981	-2.08342	-0.54083	-1.96051	-0.839793	-0.155544	-2.0291	0.275755	-1.2848	0.204221	-0.467435	-0.659072	-0.859016	-1.18435	0.252072	-0.623783	-0.845113	-1.92325	0.258583	-1.15428	-1.31835	-0.678825	-1.26536	-1.11057	-1.36513	-1.21647	-0.821806	-0.832842	0.335507	-0.907395	-0.196245	-1.00231	-1.08556	-1.00394	-0.248636	-1.17927	0.315362	-1.46464	-0.889446	-0.0857402	-1.61054	-0.94496	-1.48019	-1.67142	-1.01051	-1.0016	-1.00484	-1.8851	-1.04568	-0.498798	-0.219216	-1.48825	-1.35019	-1.03398	-1.12283	-0.529262	-0.99383	-1.17244	-0.802545	-0.386658	-1.02397	TPDS_TMDE
ENSG00000214796	-0.875091	-0.462259	-1.21691	0.159728	-0.219592	-0.938872	0.473262	-1.63324	-1.04153	-0.422054	0.493611	-1.18188	-0.496754	-1.64933	-1.61394	-1.43673	-0.415082	-0.0800261	0.397585	-1.2475	-0.293173	-1.53463	0.538738	-1.56841	-0.516342	-1.1462	-1.35054	-1.01235	-1.09057	-1.33562	0.122498	-0.365875	-0.248874	-0.659102	-0.488885	-1.49332	-2.04332	-1.64207	0.563648	-1.35451	-0.861699	-0.205452	-0.814248	-0.923053	-0.376425	-0.720194	-1.50091	-0.127658	-1.10944	-1.19044	-0.656762	-0.379904	-0.604972	-1.33394	-0.763352	-0.110037	-1.3604	-0.49566	-1.66263	-0.9315	-1.12001	-0.993137	-0.928301	-1.53061	-0.408339	-0.507016	-1.46848	-0.852458	-1.50243	0.551222	-1.49305	-0.373368	-0.303086	-1.20274	-0.717536	-0.75676	-0.513526	0.555069	0.382704	-1.4962	-1.15641	-1.11788	-0.257756	0.551811	-1.43984	-1.82565	-1.38458	-1.2987	-1.08287	-0.547736	0.593859	-1.0929	-0.753038	-1.20415	TPDS_TMDE
ENSG00000214814	-0.648297	-0.448837	-1.13226	-1.00577	-0.0669658	-1.39454	0.487258	-1.78915	-0.43035	-1.29215	-0.27715	-0.872093	-0.389678	-1.23519	-1.92688	-1.31996	-1.0475	-1.00558	-0.667445	-0.749462	-1.40711	-1.41962	0.426683	-1.34063	-1.37289	-1.03846	-0.695661	-1.22064	-1.4889	-0.970957	-0.551027	-0.892534	-0.796566	-1.6891	-1.07538	-1.52531	-2.05606	-1.2693	-0.898692	-1.32087	-1.23578	-0.856853	-0.778857	-1.00119	-1.4765	-1.08701	-2.23295	-0.176536	-1.57531	-1.17789	-1.44961	-0.122927	-0.330172	-1.2489	-1.11416	-0.37433	0.479653	-0.91298	-1.62622	-1.33007	-1.55262	-1.12429	-0.913759	-1.38505	-1.00145	-1.38483	-1.33237	-0.974905	-0.506952	-0.396341	-1.74368	-1.38222	-0.727422	-0.941963	-1.65644	-1.04198	-1.41972	-0.754046	-0.536904	-1.36846	-1.40936	-1.59617	-0.71796	0.385865	-1.43909	-0.461835	-1.32266	-1.57344	-1.72868	-0.658327	0.157545	-1.04828	-1.68086	-1.56256	TPDS_TMDE
ENSG00000214888	-0.0127535	0.518322	-1.73072	0.457534	-0.490189	-1.48709	0.185269	0.131212	-0.712226	-0.772656	0.36547	0.350978	-0.830771	-0.0307342	-0.889352	0.53031	-0.828208	-0.0434088	0.233352	-0.416139	-0.243679	-1.29533	0.52316	-1.3765	-0.247747	-0.945457	-0.356874	-0.167155	0.525759	-0.657463	0.485755	-0.123246	0.416506	0.516614	-0.558367	-0.0782101	-1.18572	-1.01343	0.505672	-0.643967	0.132661	-1.53317	-0.675618	0.527133	-0.793467	-0.797653	-0.487904	0.253035	-1.10447	-0.79747	-1.1084	-0.16403	-0.829429	0.611641	0.286558	-1.28749	-1.28829	-1.28071	-0.774389	-0.904202	0.526179	0.483187	0.520357	-1.35023	-1.39085	-0.392931	-1.07744	-1.0532	-1.43541	0.500689	-0.918421	-0.128437	0.241765	-0.405978	-1.01494	-0.942245	-0.932411	0.248347	-0.966387	0.523447	-0.563908	-1.24538	-0.335822	0.501838	-1.69424	-2.02782	-1.29698	-1.07201	-0.482933	0.513924	-1.13466	-0.390057	0.618078	-0.913996	TPDS_TMDE
ENSG00000215105	-1.19405	0.62846	0.00799175	0.598145	0.584435	0.586002	-0.344883	0.544828	0.0457954	0.09495	0.664968	0.702218	0.626767	0.607523	0.591063	0.58799	0.627136	0.57222	-0.105056	0.55844	0.495386	0.566202	0.617101	0.60467	-1.41792	-1.60113	-0.0199492	-0.261289	0.590099	0.620496	-0.220825	0.598887	0.0856638	0.0653472	0.599241	-0.381152	0.543465	0.601815	0.633504	-0.0459434	0.613856	-0.00890023	0.613972	-0.245574	0.622069	-0.000179646	-0.468412	0.644654	0.582223	0.621727	0.318652	0.686836	0.602706	0.56861	0.582948	0.246	0.51248	0.554307	0.565134	0.597881	0.601906	0.633546	-0.891046	0.557854	0.626983	-0.378161	0.628027	0.589997	-1.75306	-0.273986	0.277026	-1.06608	-1.31898	0.651409	0.434304	0.588493	0.483382	0.5896	0.566402	0.582137	0.579783	0.562547	0.544382	0.583258	0.541599	-0.402005	0.433522	0.579057	0.558694	0.580942	0.598226	0.592625	0.248804	-0.267662	TPDS_TMDE
ENSG00000215187	-0.270914	0.551549	-0.955595	0.446061	-0.182965	-0.806581	-0.538653	-0.0501765	0.257837	0.529546	0.361313	0.362905	-0.424272	0.497734	0.192773	-0.651932	0.45471	-0.255905	0.400539	0.365284	0.21022	0.580384	0.543858	0.353836	0.520442	0.508048	0.167927	0.0758421	0.540907	0.443549	0.579202	0.423251	0.453759	-0.178554	0.509109	-0.366317	-0.759664	-0.177645	0.444889	0.431918	-0.0899855	0.480328	0.514939	0.177249	0.533163	0.526068	0.0583524	0.446644	0.00393635	-0.140147	0.544477	0.371818	-0.178746	-1.2517	-0.727805	0.55156	-0.0815255	0.165996	0.543729	0.327794	0.511374	0.471112	0.555186	0.502885	-0.108656	0.343158	-0.12202	0.360425	-0.453745	0.459252	-0.00682075	-0.95115	-0.480396	0.525062	-0.647372	0.470647	0.282723	0.0895665	0.548037	-0.531858	0.323959	0.547682	0.43207	0.528148	-0.355414	-0.973868	-0.683274	0.00407148	0.56645	-0.12885	-0.515233	-0.687189	0.617499	0.175076	TPDS_TMDE
ENSG00000215231	-1.47793	-1.82633	-1.78969	-1.58898	-0.972729	-1.65277	-1.1006	-1.97759	-1.85861	-1.72712	-1.36225	-1.37849	-1.54859	-2.16045	-1.81013	-1.75804	-2.13602	-1.68883	-0.587535	-1.76621	-1.74065	-1.75522	0.586015	-1.74709	-1.71781	-1.73529	-1.74751	-1.59383	-1.68541	-1.71332	-2.01662	-1.68146	-1.02391	-2.0223	-2.04045	-2.06735	-2.30642	-1.70037	-1.36527	-2.28849	-1.70755	-2.11695	-1.59908	-1.65543	-1.72095	-1.66011	-2.01004	-0.925118	-1.76137	-1.69919	-2.2093	-0.539264	-1.31216	-1.67649	-1.7507	-1.59181	-1.82812	-1.75467	-2.47439	-1.71686	-1.6404	-0.785945	-1.7031	-1.42446	-1.77003	-1.71407	-1.76387	-1.87069	-1.74059	-0.856671	-2.03959	-1.97511	-0.77388	-1.68382	-1.82151	-1.77155	-1.9176	-1.45982	-1.28476	-2.23375	-2.26159	-2.12721	-0.728184	0.0453683	-1.67441	-1.73197	-1.98024	-2.31855	-2.16911	-1.75083	-1.90854	-1.61311	-1.85288	-2.38186	TPDS_TMDE
ENSG00000215256	0.170826	-0.201006	-1.71325	0.506962	0.225414	0.363106	0.227079	-0.0326591	-0.252098	0.430748	-0.0863213	0.417795	-0.219909	-0.717395	0.0383331	0.56413	-0.026079	0.139984	0.476906	-0.566075	0.25426	-0.707667	0.586511	-0.93508	0.590351	-0.598108	0.0451695	0.158229	0.0665335	-0.116316	0.570354	0.547655	0.488598	0.611207	-0.779354	-0.351205	0.132834	-0.128187	0.460148	-1.42033	-1.16859	-0.832164	0.328903	0.250464	-0.699016	0.557382	0.0136333	-0.233443	0.219686	-1.58514	-1.38683	0.220729	0.326543	-0.5935	-0.689317	-0.626936	-0.744808	-0.351559	0.468026	0.587932	0.547157	0.492246	-0.660453	-0.748194	-1.23856	-0.459427	0.0630965	-0.329229	-0.314958	0.541608	-0.0132325	-0.143246	-0.966049	0.585736	0.397462	0.0119825	0.593284	-0.542817	-0.77802	0.435905	-0.37788	0.183094	0.374368	0.332092	-0.858526	-0.472771	-0.808804	-0.537946	0.293636	-0.106665	-0.172108	-0.014549	0.568109	0.656832	TPDS_TMDE
ENSG00000215386	0.647298	0.649447	0.133096	0.624444	0.568577	0.670055	0.573427	0.617178	0.649473	0.643065	-0.595442	0.62165	0.701706	0.659488	0.604244	0.629529	0.661546	0.607867	0.637357	0.438379	0.626714	0.639304	0.669966	0.638222	0.625912	-0.729852	0.635009	0.636973	0.639008	0.627766	0.60215	0.671889	0.687298	0.233991	0.427178	0.669318	0.646444	0.658433	0.61261	0.639178	0.671793	0.665897	0.706881	0.620799	0.651658	0.346582	0.60829	0.66227	0.655561	0.678539	0.680387	0.628548	0.622479	-0.534152	0.656375	-0.869269	0.602681	0.633182	0.62255	0.625347	0.642293	0.640858	-0.873368	0.636713	0.637369	0.622349	0.627838	0.636778	-1.22603	-0.448503	-0.19077	0.671764	-1.71902	0.690983	0.683736	0.61227	0.559657	0.60426	0.575637	0.646151	0.666934	0.670318	0.583068	0.643395	0.616606	-0.139656	-0.172105	0.624236	0.613469	0.611061	-0.188163	0.684147	0.479398	0.0896899	TPDS_TMDE
ENSG00000219891	0.369714	-0.0526227	0.420667	-0.792151	0.404641	0.403818	0.0266706	0.181223	0.418128	0.133817	0.38432	-0.0210876	0.368771	0.362994	0.501308	0.0485107	0.468743	0.152408	0.442829	0.327849	0.197591	0.460678	0.436806	-0.335464	0.163031	0.467431	0.138246	-0.269581	0.160108	0.446936	-0.358389	-0.4939	0.313623	0.403866	-0.311457	-0.258129	0.438655	0.313406	-0.679683	0.359014	0.424402	0.492537	0.19527	-0.267669	0.357156	0.409033	-0.428737	0.361625	0.445569	0.447774	0.382895	0.467676	-0.712102	-0.244824	0.397562	0.354608	0.435034	-0.433149	0.390979	0.276641	0.211867	0.134631	0.417136	-0.211965	0.0308542	0.411209	0.364672	0.468367	0.505228	0.405964	0.397981	0.36586	0.450683	0.414358	0.374843	0.554293	-1.94408	-0.307676	0.424735	0.429357	-0.0904835	0.0744017	-0.852787	0.459107	0.404852	0.384916	0.246592	-0.05595	0.0331351	-0.193977	0.371852	0.297258	0.48275	0.297462	TPDS_TMDE
ENSG00000221479	-0.00539773	-0.7996	0.266964	0.302969	-0.624623	0.519368	0.279927	-0.784497	-0.466874	-0.820902	-0.17469	-0.0692726	-0.325853	-1.08737	0.454288	0.497001	-0.63876	0.395408	0.197756	-0.0526645	-0.734073	-0.653934	0.42325	-0.721147	-0.121891	0.391765	0.291543	-0.0777383	-0.72655	-0.193028	-0.969208	-0.139995	-0.367616	-0.524562	0.431747	0.227021	-0.220095	-0.648896	0.298811	-0.290362	-0.580797	0.384462	0.447713	0.289347	-0.636311	-0.580937	0.148766	0.186485	0.200033	0.0924926	-1.28475	-0.434324	0.200157	-0.708658	-0.298666	-0.853626	-0.448035	0.195128	-1.12916	-0.687863	-0.250409	-0.378155	-0.536904	-1.09332	-0.00477752	-0.590315	-0.334608	-0.0178544	-0.764905	0.41811	-1.52345	0.596924	0.340156	0.30977	-0.0487093	-1.07359	-2.20554	0.437161	-0.253864	-1.08206	-0.893023	-0.880917	0.0876961	-0.309647	-0.200755	0.018345	-0.20144	-1.9797	-0.661549	0.394877	-0.819301	-0.544704	-0.965482	-1.01259	TPDS_TMDE
ENSG00000221788	-0.132342	0.082424	-1.3139	0.13437	0.151534	-0.88775	0.199723	-0.180539	0.32829	-0.546917	0.141047	-0.0768568	-0.392404	-0.85159	-2.44208	-0.52393	-0.819956	-0.404643	0.199642	-0.298723	-0.46986	-0.490998	-0.384782	-0.459242	-0.506567	-0.484466	-0.205763	0.324613	-0.479203	-0.534496	-0.863716	-0.435241	0.165402	-0.373117	0.261723	-0.389692	-1.52882	-0.399454	0.0214035	-0.313822	-0.401804	-0.643111	-0.564081	-0.487024	-0.359896	-0.503381	-1.38739	0.283513	-0.620953	-0.443513	-0.512885	0.158528	-0.262906	-0.345656	-0.375075	0.0773402	0.178509	0.383655	-0.684377	-0.369944	-0.47444	-0.264432	-0.501574	-0.0554219	0.376688	-0.47237	-0.427885	-0.907576	-0.451943	0.285266	-0.21681	0.307115	0.243211	-0.134574	-1.68613	-0.146595	-0.906607	0.167838	0.247588	-0.658987	-1.18279	-0.181591	0.210254	0.201591	-0.35492	0.0507538	-1.96717	-2.09094	0.141433	0.417251	-0.103396	-0.0716621	-0.167552	-1.43001	TPDS_TMDE
ENSG00000221836	0.538013	0.300425	0.52604	-0.0148395	-0.345924	-1.39336	-0.682633	-0.312433	0.175143	-0.850476	-0.58143	-1.11194	0.466837	-0.378948	-0.978817	-0.814411	0.222357	0.395974	-0.736184	0.0552899	-0.585991	0.404433	-0.0908169	0.213769	-0.381601	0.0245057	-0.26272	0.418925	-0.126076	0.413038	-0.735362	0.40807	0.425284	0.431928	-0.184944	-0.253814	-0.0305465	0.44307	-1.00042	-0.85782	0.415933	-0.919608	-0.449595	0.458312	-0.897895	0.440705	-0.646246	-0.94398	-0.711798	-0.868237	-0.179574	-0.340789	0.176187	0.583859	-0.48274	0.452121	-0.0337477	0.498031	-0.897986	-0.779146	-0.165502	-0.662643	0.500223	-0.862437	0.429966	-0.269692	0.392558	-0.52948	-0.0465023	-1.44508	0.336404	0.382747	-0.120568	-0.434445	0.552679	0.116298	-0.395541	-0.720494	0.420317	-1.84548	-0.831722	0.473283	-0.345992	0.457884	-0.213348	0.370752	0.318868	-0.17777	-0.933217	-0.813065	0.313408	0.0446294	-1.53164	-1.18514	TPDS_TMDE
ENSG00000221858	0.196858	0.323171	0.508089	0.429426	0.264089	0.397123	-0.34742	0.123978	-0.396744	-0.668423	0.259189	-0.978391	0.42529	-0.454369	-0.475434	-0.595088	0.410734	0.357253	-0.379524	-0.105931	-0.596941	0.446453	-0.34519	0.0874428	-0.07511	0.324463	0.330939	0.369373	0.0134673	0.377255	-0.633458	0.370532	0.380081	0.129029	0.472727	-0.0166667	0.432086	0.374924	-0.434085	-0.0700303	0.406413	0.125871	-0.231155	0.299157	-0.553801	0.333774	-0.559245	0.342103	-0.587372	0.27901	-0.134855	0.202998	0.28908	0.462967	-0.500004	0.509519	0.305898	0.507989	-0.686893	-0.0415686	-0.537331	-0.58989	0.418235	0.448104	0.371319	-0.345836	-0.0104322	-0.30428	-0.1851	-1.29838	0.0921765	0.155	-0.696048	-0.698347	0.493167	0.387625	-0.176236	-0.0804809	0.426236	0.329202	0.024677	0.37988	0.464965	0.346912	0.3066	0.1473	0.190123	-0.322754	0.294166	-0.714684	0.446972	-0.19495	-0.320481	0.0482314	TPDS_TMDE
ENSG00000221866	1.0668	1.19822	0.851587	1.10559	1.05821	0.987488	0.775314	1.00239	1.05177	1.04092	1.24939	1.09024	1.03668	1.0261	1.07097	0.928333	1.05158	1.3009	1.31978	1.01978	1.12404	1.31865	1.07951	1.16497	1.0268	1.0992	1.17606	1.01256	1.03802	1.05948	0.998813	1.05937	1.45835	1.1542	1.10331	1.22129	0.986788	1.0736	1.12238	0.925072	1.22124	0.961832	1.11625	1.18962	1.15678	1.18466	1.14285	1.2256	1.0941	1.07603	1.09888	1.92898	1.47797	1.18174	1.28235	0.995126	1.06055	0.992991	1.11051	0.982936	1.27013	1.37286	0.944831	1.15184	1.13598	1.11928	1.16332	1.04982	1.17584	1.22661	1.31486	1.08546	1.54179	1.38145	0.994389	1.17178	0.921964	0.992611	1.03635	1.06436	0.974547	1.11318	1.56062	1.23575	1.33082	1.51375	1.07756	1.10585	0.845382	1.33487	0.944097	1.15742	0.939353	1.12058	TPDS_TMDE
ENSG00000221916	-0.703922	-0.0321493	0.419129	0.371224	-0.153029	-0.615399	0.585482	-2.18927	0.267839	-0.455365	-1.07455	0.456294	-0.445517	0.0712371	-0.731644	-0.196598	-0.720076	0.460476	-0.530324	-0.413052	0.00430782	0.426441	0.49248	0.39395	-0.370852	-0.526796	-0.581712	0.411454	0.446412	0.43536	0.358178	-0.182902	0.436867	-1.4139	0.4096	0.323226	-1.33628	0.284797	0.359464	-1.6777	-0.321909	-0.781629	-0.88881	0.368947	0.260405	0.163322	-0.308815	0.38925	-0.268763	-0.635464	-0.353185	0.346316	0.447385	-0.841439	-1.0521	0.404159	-0.204059	-0.226519	-0.317358	0.42183	-0.722955	-0.0416336	-0.684963	-1.23852	0.444698	0.236149	0.470954	0.344485	-0.0550628	0.571705	0.479548	0.306411	0.43648	0.256201	-0.467345	0.394456	0.401145	0.35604	0.00274137	-0.559138	0.357898	-0.507294	0.343414	0.428451	0.352857	0.506063	-1.05954	-0.795011	-0.88055	-1.03883	0.440871	0.252826	-0.280573	-0.942693	TPDS_TMDE
ENSG00000221933	0.451793	0.319468	0.490959	0.393715	-0.270272	-0.813843	-0.930001	-0.171206	0.372844	-0.608671	-0.444717	-0.191578	0.330966	-0.174143	-0.197134	-0.774255	0.3412	0.466829	-0.422743	-0.769203	-0.460113	0.396387	-0.172424	0.215365	-0.545963	-0.472314	0.322332	0.225776	0.323975	0.365114	-1.33698	0.36866	-0.0973767	-1.2435	0.195003	-0.479558	0.33185	0.360011	-0.112872	-1.02748	0.417212	0.384972	-0.495292	0.371345	-0.474498	0.457789	0.0798873	0.286199	-1.21384	-0.567384	0.161723	-0.239608	0.348914	0.511988	-0.73743	0.0946477	-0.149494	0.491008	-0.435237	-0.143485	-0.772272	0.0811398	0.247066	0.192288	0.413201	-0.506744	0.369338	0.0302135	-0.547893	-1.08423	0.493947	-0.432989	-0.171873	-0.521495	0.439378	-0.384328	-0.125436	-0.270899	0.408477	-1.53582	-0.183593	0.360839	0.378287	0.439541	0.279183	0.254896	0.275325	-1.75944	-0.582834	-0.500335	0.430436	0.241776	-1.19552	-1.89759	TPDS_TMDE
ENSG00000222001	0.364625	0.348564	-1.01221	0.404333	-0.770448	-0.114569	0.360106	-1.14665	-0.0187981	-0.376131	0.00604543	-0.386296	-0.0425352	-0.302329	-1.56435	-0.940068	0.491007	-0.48961	0.327458	0.000630611	-0.335236	-0.522002	-0.490712	-0.646663	-0.517233	0.465994	-0.5672	-0.497602	-0.928018	-0.0674054	0.373595	0.46026	0.294471	0.312721	0.318138	-0.793081	-0.293081	-0.653666	0.583865	-0.643031	-0.419109	0.382266	-0.292051	-0.895386	-0.517908	0.297306	0.303741	0.249749	-0.00317269	-0.922039	0.174793	-0.795674	-0.401179	-0.584336	0.286204	0.464915	0.468197	0.446305	-1.41504	-0.294913	0.0450048	0.309694	0.53142	-1.23397	-0.18821	-0.15624	-0.993008	0.431378	0.406713	0.229904	-0.595578	-0.708952	0.406141	0.475079	-1.6568	-0.451746	0.591616	0.595915	0.405736	-0.748971	0.409904	-1.97386	-0.164874	-0.0450402	-0.737317	-1.51017	-1.52685	-0.722343	-0.347535	0.428999	-0.951933	-0.72652	0.666501	-1.8352	TPDS_TMDE
ENSG00000223290	0.0417192	-1.00757	-0.600228	0.394298	0.292713	0.413493	0.0863827	0.430958	0.204776	-0.113496	-0.402526	0.205394	0.482903	0.188308	0.199604	0.331061	-0.200083	-0.315488	-0.203968	0.293291	0.203289	0.237829	0.293495	0.279439	-0.329404	0.457763	-0.244777	-0.30166	0.324289	0.310698	0.259914	0.33298	-0.539161	-0.752936	0.170698	0.241508	0.158882	-0.157052	-0.125708	-0.125618	0.350259	0.261479	0.303055	-0.234068	0.289825	0.00065688	0.26606	-0.245344	0.149133	0.413128	0.485196	0.0988854	0.208003	-0.248195	-0.251121	0.287591	0.272906	-0.249518	-0.620374	0.286446	0.234954	-0.603693	0.288797	-0.484859	-0.208465	-0.235359	-0.197422	0.33941	-0.206211	0.190271	-0.529895	-0.267887	0.315432	0.25031	-0.148537	-0.265913	0.155504	-0.695244	-0.179836	-0.710105	0.18695	0.248181	0.136661	-0.105804	-0.537802	-0.0604009	-0.0195886	-0.149097	0.208327	-0.208691	0.0776618	-1.22598	-0.0672602	0.32894	TPDS_TMDE
ENSG00000223342	-0.685799	-1.47064	-0.341233	0.157425	0.138997	-0.79037	0.0851336	-0.626959	-0.359827	-0.4126	-0.014202	0.286302	0.230421	0.0735185	-1.06588	-0.446396	-0.969655	-0.351509	0.0475065	-0.363671	-0.38594	-0.473727	-0.411305	-0.0999922	-0.462942	-0.396792	-0.355206	-0.121023	-0.33408	-0.374504	-0.143917	-0.377427	0.23835	0.0296019	-1.89863	0.23325	-1.3893	-0.41693	0.112482	-1.55302	-0.449515	0.0387713	-0.443548	-0.467374	-0.360496	-0.405192	-0.103421	-0.0604902	-1.56544	-0.279022	-1.86105	0.204177	0.329989	-0.0523091	-0.368971	0.235531	0.243661	-0.413328	-0.777872	-0.259795	-0.364144	0.201517	-0.451373	0.342305	-0.35599	-0.378679	-0.415718	0.131948	-0.349343	-0.0512282	-1.01495	0.261	0.204793	0.259641	-0.864533	-1.22366	-0.585807	0.0896308	-0.0398313	-2.48669	-0.824036	-0.272169	0.0132454	-0.0612945	-1.3819	0.122733	-1.49154	0.0955201	-0.0631514	-0.48152	-0.916446	-0.75864	-0.719794	-2.29267	TPDS_TMDE
ENSG00000223392	0.580798	0.547525	-1.44533	0.437578	0.13364	0.573344	-0.568978	0.61337	0.586858	0.58751	0.566751	0.182797	0.520558	-0.387855	0.595703	0.393377	0.686686	0.54918	0.534451	0.298234	0.54034	0.174219	0.55434	-0.150403	0.338743	0.534667	0.396281	0.254881	0.488945	0.332948	0.397466	0.577707	0.597995	0.568221	0.50673	0.568765	0.0115958	0.565153	0.583815	0.449756	0.599158	0.555051	0.563231	0.244488	0.577717	0.5598	0.62768	0.542324	0.487257	0.556548	0.337753	-0.999651	0.0781774	-0.231164	0.570134	0.499523	0.256447	0.587043	0.412692	0.236343	0.555342	0.569288	0.410516	-0.429292	0.55459	0.387709	-0.984721	0.527508	0.591132	0.535027	-0.19204	-0.0224403	-0.064844	0.603432	0.433332	0.380802	-0.541272	0.382501	0.571915	-0.166466	0.287036	0.587725	-0.461163	0.563404	-0.829864	-1.83594	-0.053842	-0.000759066	0.555532	0.601013	0.577481	-0.267644	0.285525	0.575135	TPDS_TMDE
ENSG00000223403	0.164937	0.236777	-0.183498	0.195903	-1.35232	-0.16532	-0.430531	0.336536	-0.0618216	0.241646	0.136348	0.0433612	-0.157614	0.30961	0.193352	0.316925	0.0721086	0.017089	0.0663419	0.0696807	0.0264645	0.239611	0.249149	0.187976	-0.0275325	0.217406	0.218281	0.177121	-0.0879988	0.250133	-0.991255	0.261303	0.126271	0.0479122	0.298136	0.206336	0.224128	0.262312	-0.51476	0.32249	0.218819	0.146769	-0.0238256	0.24491	-0.00167181	0.20309	0.195569	0.219776	0.239946	0.169501	0.253373	-0.274912	0.286153	-0.0910385	-0.0835256	0.270916	0.243784	-0.0678035	0.378544	-0.0976151	0.108018	0.187478	0.0807957	0.24505	0.27435	0.315472	0.316716	-0.0820764	0.208417	0.435359	0.27413	0.317685	0.0855936	0.297805	0.266743	0.143203	0.209827	-0.33885	0.177799	0.230444	0.106299	0.167744	-0.993444	0.240391	0.36236	0.0921412	0.360601	-0.0603788	-0.540949	0.143454	0.212309	0.201566	0.234593	0.153007	TPDS_TMDE
ENSG00000223462	0.117131	-0.752837	0.494268	-0.461789	-0.365899	0.344354	0.379017	0.226576	-1.60471	0.242683	-0.216672	0.51668	0.496452	0.414843	0.3639	-0.0531676	0.63564	0.547273	-0.656486	0.558792	-0.0887556	0.45314	0.468978	-0.37981	0.617235	0.56188	-0.85865	-0.216422	0.535852	0.163497	0.53444	0.562404	-0.064222	0.537642	0.729682	0.556078	-0.449061	0.219492	0.339716	0.544443	0.219461	0.528958	0.594566	0.541971	0.59321	0.45817	0.463413	0.53779	0.582044	-0.65176	0.205072	0.341496	-0.0636148	-0.925927	-0.768462	0.469058	0.338347	0.539676	0.556548	0.542417	0.515966	-1.30751	0.582743	0.327433	0.516835	0.549583	-0.303772	0.512964	0.542932	0.179142	-0.699988	-0.746932	-0.986023	-0.308541	0.193412	-0.127178	-0.791698	-0.135767	0.625608	0.117799	0.56748	0.53707	-0.277775	0.545019	-0.0981119	-0.413414	0.0883586	0.140651	-0.24526	0.496264	0.523406	-1.0382	0.545136	0.208611	TPDS_TMDE
ENSG00000223561	0.0386314	0.185605	0.146739	0.209953	0.242053	0.167893	0.273929	0.168141	0.169995	0.294485	0.230069	0.232515	0.271393	0.244379	0.0941522	0.123725	0.216996	0.214762	0.228355	0.204208	0.142521	0.213366	0.181443	0.247723	0.318272	0.172223	0.239	0.249236	0.282567	0.284537	0.0528046	0.279039	0.147591	0.203253	0.254868	-1.27117	0.280272	0.302333	0.25214	0.183522	0.194417	0.341098	0.224029	0.257994	0.260736	0.251069	0.0923496	0.0197454	0.00722481	0.310475	0.214819	0.168013	0.261679	0.293114	0.00544077	0.219145	0.16364	-0.0441542	0.375912	0.0377172	0.336438	-0.695074	0.23026	0.247558	0.373637	0.123429	0.234432	0.296698	0.192878	0.00640386	0.170487	0.243901	0.390818	0.236262	0.112312	0.230429	0.204326	0.233959	0.159007	-0.0559206	0.139778	0.308124	0.288959	0.361728	0.18091	0.0426089	0.29308	0.195148	0.0801876	0.2331	0.179941	0.389787	0.00103764	0.218203	TPDS_TMDE
ENSG00000223586	-0.114828	-0.368395	-0.336937	-0.188444	-0.457704	-0.438418	0.0318613	-0.347501	-0.873918	-0.757929	-1.28474	-1.19378	0.0435955	-0.0182449	-0.900965	-0.789478	-0.491718	-0.748574	-0.600023	-0.733402	-0.76317	-0.756528	0.495931	-0.351341	-0.713691	-0.718256	-0.36111	-0.749543	-0.266071	0.0983265	-0.843838	-0.760663	0.367923	-0.970233	-1.07149	-0.929744	-1.35948	-0.803115	-0.753629	-0.979359	-0.780372	-0.393497	-0.389402	-0.622618	-0.756817	-0.793275	-0.167611	-0.169837	-1.03684	-0.731664	-1.01616	-2.45038	-1.13672	-0.741644	-0.489806	-0.835126	-1.15175	-0.89907	-0.109077	-0.215734	-0.318249	-0.997703	-0.748902	-1.10176	-0.73881	-0.859713	-0.173304	-0.150271	-0.7037	-0.154896	-0.732744	-0.835256	-0.91551	-0.156831	-0.910153	-0.335966	-0.384618	-0.232764	-0.504057	-0.182475	-1.07964	-0.349579	-0.0647868	0.103857	0.200057	-0.593476	-0.256192	-0.328597	-0.533536	-0.732076	-1.84732	0.0153806	-1.95136	-0.940843	TPDS_TMDE
ENSG00000223701	0.242927	0.26374	-0.414518	0.20042	0.0305409	-0.799152	0.400009	-0.617253	-0.465656	0.355747	0.213153	0.157497	0.308431	0.00189668	-0.289264	0.35293	-1.0419	0.352052	0.340823	-0.12343	0.349607	0.366097	0.388904	0.363347	-0.268067	0.140678	0.371209	0.281098	0.367769	-0.428348	0.198291	0.36849	-0.00517265	-1.03729	-0.102516	-0.554141	0.242986	-0.0374085	0.334146	0.191634	-0.0608599	0.405864	-0.0998198	0.339873	0.0894335	-0.247882	0.228615	0.278588	-0.839525	-0.420623	-0.0686735	-0.138781	0.0114688	-0.376714	0.294065	0.29975	-0.740224	-0.472067	-0.385887	-0.435412	0.290061	0.132192	0.0833564	-1.53677	0.295983	-0.164193	-0.459648	0.456313	0.357515	0.499668	0.271507	0.155033	-0.059214	0.342066	0.251173	-0.662107	-0.11689	-0.431276	-0.306184	0.163275	-0.134836	0.447854	0.295638	0.386314	0.0092486	0.282092	0.0446689	0.248558	0.297164	0.385036	0.101767	0.333705	0.147483	-0.523621	TPDS_TMDE
ENSG00000223716	-0.42465	-0.110416	-0.243281	-0.460627	0.167634	-1.00307	0.210655	-1.67002	-0.503637	-0.831814	-0.346695	-0.0113673	-0.520361	-1.61842	-2.49686	-0.883327	-0.354406	-0.815106	0.318584	-0.846661	-0.86222	-0.795696	-0.029987	-0.879465	-0.886342	-0.856244	-0.805869	-0.683401	-0.814697	-0.794537	0.148358	-0.791219	0.309306	-2.08358	-1.13034	-1.15555	-1.76139	-0.897245	-0.291079	-0.843715	-0.754362	0.203205	-0.16763	-0.837984	-0.882773	-0.538047	-1.42484	0.0387731	-1.34359	-0.786053	-1.00334	0.0845094	0.0532644	-0.82189	-0.832099	-1.2882	-0.255345	-0.886306	-1.29644	-0.842216	-0.75343	-0.682119	-0.855195	-0.908016	-0.854149	-0.813688	-0.865966	-0.271147	-0.845465	0.264884	-1.27965	-1.72206	0.153447	-0.687442	-0.498203	-0.792066	-0.99378	-0.967012	-0.430872	-0.927269	-1.90054	-1.39577	0.0542243	-0.476708	0.234031	-0.912097	-1.31515	-2.30833	-1.53176	-0.899262	0.428995	-0.798614	-1.88806	-1.3336	TPDS_TMDE
ENSG00000223734	0.214458	-1.29938	-0.713641	0.279332	0.345253	0.313476	0.36471	-0.146573	0.346379	-0.305665	0.28347	0.203655	-1.11841	-0.749726	0.0950311	0.535508	0.180156	-0.51618	-0.343573	-0.416758	-0.524263	-0.385135	-0.475337	-0.494989	-0.202719	-0.40785	0.342463	-0.180442	0.301342	-0.474321	-0.513146	0.300712	-0.177758	-0.670883	-0.28341	-0.531998	-0.602942	-0.424661	0.356249	0.28162	-0.487399	-0.0915241	-0.135525	-0.35647	0.123749	0.304841	0.279384	0.167624	0.27336	-0.480278	-0.778543	0.165747	0.272227	-0.565697	-0.390787	-0.71717	-0.19262	-0.0195109	0.29707	0.297013	0.106989	0.15804	0.19467	0.05308	-0.499805	-0.145977	-0.500271	-0.620356	-0.490596	0.141858	0.147695	0.0827163	0.222239	-0.499366	-0.37757	0.372183	0.208691	-0.152023	0.2846	-0.55848	-0.515023	-0.989585	0.23203	-0.55539	0.0589877	0.0667751	0.318616	0.147228	0.320077	-0.477852	-0.476315	-2.22078	-0.720152	0.111801	TPDS_TMDE
ENSG00000223783	-1.46649	-1.06791	-0.661841	-1.67841	0.210284	-0.593789	-0.357836	-0.839827	-0.611409	-0.773137	-1.40649	-0.309181	-0.916986	-0.837273	-0.638535	-0.813013	-0.905419	-0.849042	-0.60417	-0.811261	-0.739082	-0.532315	0.114181	-0.835839	-0.819808	-0.689021	-0.847514	-0.819314	-0.840602	-0.874412	-0.0856128	-0.743801	-1.3954	-0.760456	-1.04244	-1.28119	-0.0305734	-0.826128	-0.447977	-0.258713	-0.818598	-1.18157	-0.851123	-0.843014	-0.710145	-0.781329	-0.451383	-0.0712073	-1.05896	-0.718947	-0.950767	0.32394	-0.685112	-0.834236	-0.835332	-0.91785	-0.835725	-0.841449	-0.629629	-0.828724	-0.666129	-1.26986	-0.78396	-0.830891	-0.845503	-0.776973	-0.869375	-0.751981	-0.831892	-2.10057	-1.72009	-1.25156	-1.12185	-0.848627	-1.84518	-0.479605	-0.188186	-0.903161	-0.856611	-1.17851	-0.535278	-0.619268	-0.0233783	-0.559649	-0.228414	-0.517629	0.0264705	-0.640841	-1.06206	-0.820403	-1.4624	-1.25076	-1.31839	-0.711751	TPDS_TMDE
ENSG00000223797	-0.246316	0.498657	-0.877737	0.396723	0.435701	0.522114	0.508699	-0.672439	0.529221	-0.333222	0.605349	0.434163	-0.482575	0.0661328	-0.0117379	-0.156431	0.61309	0.542864	0.461526	0.254975	0.233703	-0.281728	0.285551	-1.11191	-0.627312	0.10622	-0.734335	-0.435841	-0.554259	0.550341	0.293085	0.465576	-0.355606	0.573556	-0.900044	-1.24248	-0.431068	0.355853	0.430797	-0.234396	0.54178	-0.81608	0.544697	0.618368	0.554548	-0.0213125	0.589499	0.411036	0.436385	-0.627838	-0.482123	0.309205	0.281631	-0.232115	-0.150258	-0.118911	0.488711	0.485559	0.195607	-0.885556	0.243529	0.579593	0.536957	0.180735	-0.894139	-0.337783	-1.02702	0.504301	0.125964	0.580803	-0.209158	0.0977696	0.444128	0.462508	-0.685385	0.295665	0.217676	0.483005	0.536747	0.00326801	0.153978	0.116823	-0.0235517	-0.159594	0.366418	-0.861477	-1.3521	0.635063	-0.0135751	-0.0860301	-0.685604	-0.760733	-0.332578	-0.465112	TPDS_TMDE
ENSG00000223813	-0.930513	-0.944043	-1.31528	-0.717053	-0.915833	-0.0384653	-0.866714	-1.05748	-0.97684	-0.0759263	-0.696307	-0.617178	-0.110307	-0.97439	-0.483919	0.534584	0.510995	-0.47564	-1.27325	-0.350443	-1.08441	-0.226656	0.537873	-0.783115	-0.655986	-0.429108	-1.12135	0.0382169	-0.526808	-0.117023	-0.522345	-0.409286	-1.39446	-0.504251	-0.615793	-1.93633	-0.391127	-0.374601	0.581515	-1.48874	-0.847502	-0.493373	-0.611575	-1.09991	-0.761611	-0.492623	-1.20438	-0.957302	-0.40252	-0.586726	-1.11658	0.253373	-0.0937321	-0.885167	-1.23042	0.405471	-0.593498	-1.345	-1.239	-0.806473	-0.595366	-1.04932	-0.39696	-1.161	0.545515	-0.59573	-0.513064	-0.77829	0.535087	-0.916445	0.0153527	-0.612878	-0.42915	0.47078	-0.740269	-0.435161	-0.56247	-1.10339	0.0711681	-0.206668	-0.426218	-0.157775	-0.363097	0.377645	-0.402327	-1.33175	0.0730011	0.246734	-0.879472	-0.975864	-1.40252	-0.407544	-1.46343	-1.29449	TPDS_TMDE
ENSG00000223985	-1.29659	-0.735731	-1.92351	-0.717313	-0.562614	-1.26553	-0.31322	-1.48825	-0.826813	-1.11726	-0.166528	-1.59687	-0.130304	-0.751537	-1.61288	0.23969	-0.990127	-0.762292	0.237194	-0.435511	-1.14022	-0.880936	0.249435	-1.10815	-1.11657	-1.07379	-1.10799	0.46768	0.51615	0.485802	-1.44511	-0.0825394	-1.69982	-1.55132	-1.27466	-1.02635	-1.23443	-1.0238	-0.123515	-1.43183	-1.13927	-1.23646	-1.12083	-0.833159	-1.15213	-0.675392	-1.6793	0.272631	-1.38771	-1.1396	-1.19119	-0.117885	-0.917739	-1.09374	-1.09417	-0.425366	-1.70284	-1.14048	-1.63265	-0.970758	-1.13523	0.00525601	-1.14683	-0.120729	-0.98936	-1.09527	-1.14886	-1.04177	-1.05836	0.119858	-1.18951	-0.341082	-0.512574	-1.07301	-1.15328	-0.263294	-0.637343	-1.07513	-0.991231	-0.714022	-0.634112	-1.44442	-0.6469	-0.282134	-1.81977	-2.39153	-2.03843	0.410047	-1.60253	-0.906752	-0.245505	-0.873159	-1.0341	-1.60722	TPDS_TMDE
ENSG00000224020	0.563538	0.569058	-0.511023	0.496908	0.50788	0.590936	0.594997	0.471252	0.383115	0.562982	0.408097	0.0986316	-0.208305	0.585205	0.391695	0.217089	-0.518829	-0.294508	0.487328	-1.65955	0.0313586	-0.0894656	0.594214	0.49873	0.0169081	-0.370413	-0.751168	-0.554739	-0.10822	0.13613	-0.658182	0.552524	-0.610006	0.301618	-0.49476	0.00185701	-0.389998	0.325602	-1.42714	0.135553	0.530679	-0.298775	-0.142638	0.560187	0.540104	-0.589048	-0.656643	0.0619944	0.077696	0.153053	0.576242	0.502053	-0.323025	-1.0707	-0.214183	-0.480428	-0.134175	-1.05909	0.529861	0.544745	0.183158	0.249562	0.409829	-0.722865	-0.420739	-1.06171	-0.0741962	-0.127453	0.32239	0.589629	0.454883	-0.922201	-0.0486983	-0.45275	0.344383	-0.50707	-0.835103	-0.81146	0.466145	0.546825	0.546464	0.525788	0.554612	-0.252741	-0.542161	0.0320041	-0.328501	0.539188	0.519943	-0.0444921	-1.15811	0.558972	0.518562	-1.24097	TPDS_TMDE
ENSG00000224269	-1.30052	-1.11779	0.129557	-1.06332	0.143902	-0.0262119	-0.438917	-0.688845	-0.554705	-0.617511	-1.28277	-0.043955	-0.295065	-0.377246	0.214882	-0.54088	-0.837439	-0.61683	-1.6189	-0.626058	-0.602178	-0.606841	0.00248997	-0.595094	-0.602453	-0.581067	-0.557596	-0.614818	-0.572019	-0.584932	0.00993027	-0.371084	-1.02114	-0.90256	-0.0437167	-0.653078	-0.285948	-0.644553	-0.411461	-0.40213	-0.578018	-0.685176	-0.62298	-0.290884	-0.614992	-0.602935	0.0367199	-1.00441	-0.357422	-0.582512	-1.0047	0.0740286	-0.159562	-0.668657	-0.611472	-1.41878	0.0653336	-0.570536	-0.224823	-0.595509	-0.604504	-1.36814	-0.613707	-0.636065	-0.592295	-0.602184	-0.543423	-0.472344	-0.56483	-1.25429	-0.555322	-0.924926	-1.54147	-1.22709	-1.43407	-0.153837	0.0191803	-0.572069	-0.607434	-1.19412	-0.991114	-0.435006	-0.731159	-0.324942	-0.17496	0.21516	-0.187586	-0.122071	-0.461911	-0.677091	-0.810905	-1.63166	-0.0534393	-0.898768	TPDS_TMDE
ENSG00000224292	-0.789451	-0.865973	0.197058	-0.757479	0.135365	-2.04853	0.344727	-1.2747	-1.02905	-0.0894492	0.384789	0.0766454	-0.342823	-2.32887	-1.75098	-1.03845	-0.752778	-0.180657	-0.783704	0.339336	-0.521744	-1.05964	0.495944	-0.698296	-0.603051	-1.03456	-0.70789	-1.03774	-0.824018	-0.475854	-0.0464473	-0.506407	0.299421	-0.0376596	-0.588375	-0.701799	-1.96049	-0.17702	0.284744	0.31923	-1.11042	0.402551	-0.0134327	0.196065	-0.545679	-0.394039	-1.36899	-0.464486	-0.31428	-1.03629	-0.603553	0.176423	-0.677037	-0.491972	-0.488903	-0.737347	-0.352989	-0.828241	-2.10678	-0.301747	-0.749254	-0.367273	0.412895	-1.30774	-0.626979	-0.368278	-0.234631	0.319377	0.291436	0.40383	-1.45805	-1.18626	0.39037	-0.584912	-0.193503	0.262325	-0.83662	-0.068031	-1.07338	-0.900191	-0.279765	0.37639	-0.0728378	-0.186806	0.311464	-0.44332	-0.528025	-0.233023	-0.109262	-0.562501	0.365334	-0.189661	-0.486429	-0.555709	TPDS_TMDE
ENSG00000224310	-0.179027	-0.012623	0.465745	0.345257	-1.15193	-0.519535	-0.998415	0.482276	-0.149912	-0.567546	-0.46471	0.325412	-1.00936	-0.950727	-0.0850318	0.403037	-0.405109	0.360969	0.100897	-0.53719	-0.579738	-0.348935	0.345228	-0.578582	0.394696	-0.336049	-0.272042	-0.630776	-0.245822	-0.481742	-0.537474	-0.40998	-0.452759	0.291105	-0.159533	-0.507119	-0.143276	-0.584499	-0.394055	-0.714611	-0.188357	0.305392	0.273976	0.3983	-0.443893	0.289536	0.386776	0.106778	-0.736018	-0.177402	-0.283759	0.275027	0.162158	-0.266761	-0.448824	-0.0956599	0.32435	-0.392022	-0.58258	0.397901	-0.268446	0.391394	-0.266858	-0.623126	-0.556199	-0.507405	0.388347	-0.794566	-0.573607	0.472518	0.348361	-0.483538	-0.373609	-0.429083	-0.875677	0.383887	-0.702383	-0.713802	-0.552833	0.274056	-0.250349	-0.480822	-0.0167225	0.332314	0.163047	-0.0909657	0.377073	0.273809	-0.554497	-0.0150362	-0.180964	0.276203	-0.83109	0.41385	TPDS_TMDE
ENSG00000224318	-1.8523	-1.35782	-0.775918	-1.01347	-0.412899	-1.15962	-0.349461	-2.01316	-0.523468	-1.20879	-1.53402	-1.24212	-1.6591	-1.70139	-2.14591	-1.17746	-0.741056	-1.17611	-1.79055	-1.23853	-1.23146	-0.869749	0.491471	-1.17078	-1.18072	-1.18846	-1.16822	-1.18439	-1.19214	-1.20987	-0.706798	-1.19616	-0.898769	-1.18161	-1.24669	-1.94622	-2.40616	-1.18688	-1.93904	-0.549666	-0.679763	-0.515851	-1.19565	-1.17663	-1.17349	-1.15683	-1.14898	-0.177844	-1.43439	-1.20052	-0.906111	-0.306076	-1.19261	-1.01257	-1.15652	-1.90923	-1.24416	-0.961757	-0.805188	-1.16704	-1.01415	-1.91971	-1.18782	-0.475869	-1.20889	-1.17654	-1.20221	0.0898164	-1.19028	-0.537038	-1.01099	-0.707076	-0.72881	-0.68222	-2.35804	-0.854786	-0.611052	-1.1851	-1.1921	-1.00954	-1.57834	-0.999739	-0.341921	-0.623168	-1.50206	-0.782062	-0.0907313	-1.15107	-1.61664	-1.19007	-2.19701	-1.01131	-0.877636	-2.48763	TPDS_TMDE
ENSG00000224479	0.200465	0.315345	-1.53116	0.119389	0.429505	0.363733	-0.666296	-0.702173	-0.202738	-0.323829	-0.166301	0.395503	-0.489847	0.463698	-0.116556	-0.248139	0.162147	-0.276033	0.449394	0.396499	0.483983	0.474797	0.462942	0.0140302	-0.519993	-0.374278	0.17984	0.463225	0.438456	-0.417206	-1.24898	0.524768	0.38779	-0.19699	-1.72573	0.0809426	0.118236	-0.0540395	0.164545	-0.331144	0.439764	-0.116859	-0.0107703	0.464722	0.183812	0.502244	0.441535	0.275748	0.247289	0.302095	0.174301	-0.388997	0.00947441	-0.311731	0.249229	-0.65135	-0.296636	0.470535	-0.441789	0.542698	0.520129	0.535555	0.478662	0.330958	-0.610105	0.256686	-0.51403	-0.4807	0.128153	0.364606	-0.251683	-0.36084	0.385322	0.428061	-0.118688	-0.101529	-0.276314	-0.247051	-0.252454	-0.313184	-0.4661	0.54209	0.0534398	0.45172	0.0614257	-0.713534	-1.34991	0.427198	-0.565976	-0.274764	-0.454164	0.20947	-0.514913	-0.534324	TPDS_TMDE
ENSG00000224509	-1.32199	-0.651731	-0.747273	0.294277	-0.511428	0.572103	-0.613326	0.387447	0.498975	-0.780262	0.173088	0.394579	0.375505	0.288557	0.124188	0.52934	0.459318	0.486735	-0.879256	-0.134138	-0.134516	-0.497384	0.475928	-0.514821	0.489167	-0.662535	-0.589307	0.145852	0.507197	0.539625	-1.25808	0.475887	-0.563345	-0.49519	-0.977584	0.427117	-0.211712	0.495568	0.47016	0.308372	-0.392969	0.423524	-0.588776	0.140378	-0.785077	0.304313	0.354541	0.307783	-0.585436	-0.648876	-0.222493	-0.58711	0.149763	0.0393523	-0.456334	-1.08873	0.336085	-0.549304	-1.48875	0.266021	0.118504	0.507764	0.468898	0.328186	0.333511	0.431561	-0.7815	0.36771	-0.0551913	0.44905	0.480373	-1.20318	-0.612231	-1.54377	0.462211	0.490483	0.358308	0.0592878	0.49823	-0.757504	-0.27442	0.125353	-1.07564	0.471318	0.143735	0.403791	-1.04882	-0.0533987	-0.826174	0.473786	0.162669	0.485231	0.397441	0.382814	TPDS_TMDE
ENSG00000224812	0.0731502	-0.882943	0.494063	0.613119	0.361235	0.447656	-0.304576	-0.0570917	-0.743247	-0.362727	0.24036	-0.211319	0.487229	-0.216491	0.485433	0.334488	0.488974	0.561204	-0.982268	-0.0216796	-0.00408323	-0.266603	0.242063	-0.0585163	0.517196	-0.6237	-0.710021	-0.589834	0.167823	0.525777	0.383937	0.0978005	0.133901	-0.798618	0.529275	-0.187366	-0.164523	-0.277653	-0.319993	0.00406255	-0.179428	0.586242	0.521465	-0.496112	0.50597	0.335134	0.436379	0.345728	-0.57317	0.1398	-0.0868606	0.293418	-0.501769	-0.672749	-0.200343	0.258321	0.47826	-0.34236	0.222987	0.55358	-0.612214	-1.40245	0.525944	0.416287	0.543207	-0.194835	-1.31378	0.169646	-0.00841543	0.631474	0.085962	-0.040838	-0.129706	-0.278549	-0.796929	0.445977	0.188026	-0.58033	0.53308	0.182788	-1.69461	0.378374	0.0326557	0.487115	0.301603	0.38349	0.318714	0.117804	-1.02703	-0.641562	-0.285632	-0.660864	0.506364	0.312127	TPDS_TMDE
ENSG00000224863	0.128128	0.350796	-0.631243	-0.236968	-0.310893	-0.722259	0.0770997	-1.21168	0.323591	-0.413289	0.196937	-0.858444	0.110332	-0.799587	-0.24299	-0.36845	-0.324261	-0.431344	0.190104	0.311421	0.223822	-0.180872	-0.295249	-0.186542	0.314714	0.397207	-0.161654	0.423401	0.315409	0.0774716	0.251214	-0.0536267	0.17313	0.0488557	0.373921	-0.714439	0.154227	0.0203773	0.204353	0.210146	0.260391	0.265564	0.28077	0.100891	0.293771	0.37903	0.0650399	0.31594	-2.15523	-0.174542	-0.764575	0.285861	-0.775394	0.0541044	-0.149035	0.181426	0.194515	0.0464533	-1.22417	0.192477	-0.406408	0.220079	-0.453334	-0.220379	0.233711	-0.111952	0.356815	-0.0537801	0.260194	0.265552	-0.31844	0.308347	0.177099	-0.347077	-0.469229	-0.210394	0.0719705	-0.42338	0.0284264	0.0301869	-0.612571	0.151292	0.317341	0.302501	-0.0336489	0.328376	0.266775	-0.542622	-0.775668	0.323978	0.35615	-0.138167	0.0910837	-0.523128	TPDS_TMDE
ENSG00000224885	0.0111978	0.306311	-0.783102	0.368463	0.33229	-0.229846	-0.599029	0.11314	-0.389683	-0.652874	-0.378627	-0.235232	-0.0754821	-0.117742	0.446184	0.330859	0.521159	-0.566746	0.262099	-0.701307	-0.478206	-0.384259	0.324408	0.386725	-0.442685	0.363138	-0.368574	0.295761	-0.279685	-0.221347	0.233114	0.44337	-0.180859	-0.369045	0.369832	0.451283	-0.314028	0.470841	-0.384593	-0.147447	0.380108	0.543537	-0.212908	0.0568171	-0.0512539	-0.688019	0.386676	0.237117	-0.338387	0.483	-0.364267	0.256319	0.20261	0.443968	-0.481327	0.287892	-0.358653	-0.0579594	-0.338375	-0.334407	0.0519492	-0.916182	0.364578	0.266689	0.477656	0.476471	0.0139547	0.440012	0.454004	-0.402619	-0.920624	0.0412761	0.504353	0.110869	-0.229055	0.301559	-0.445347	-0.38341	-0.0969903	-1.14705	-0.427918	-0.338948	0.469737	0.48191	0.265715	0.438473	-0.0103815	-0.465478	-0.538679	-0.0595354	-0.00904964	-1.14618	-0.211142	-0.206837	TPDS_TMDE
ENSG00000224950	0.497751	0.0722804	-2.05597	0.429321	-0.22978	0.149267	0.214932	-0.432021	-0.626504	0.296387	0.487484	-0.560266	0.515186	0.274457	0.0712601	0.435411	0.535471	-0.0793093	0.422866	0.34162	-0.290392	0.479835	0.551865	-0.147952	0.547974	0.0867999	0.481247	0.00710561	0.544839	0.20898	0.616279	0.411067	0.250024	0.52087	0.68323	0.555883	-0.262248	0.53379	-0.0815023	-0.389663	0.371052	0.52803	0.530093	-0.366165	-0.0801164	0.0155703	-0.364505	0.44878	0.0125867	0.0331238	-0.37802	-0.158001	0.445104	0.53735	-0.082294	0.503282	0.326375	0.528867	-0.0350976	0.255845	0.522415	0.241049	0.572562	0.501763	0.566328	0.54556	-0.603584	0.556803	0.28296	0.508619	-0.0909718	0.0744086	0.429382	0.154788	0.632108	0.0928258	-0.364419	0.52571	0.514913	0.14293	0.206184	0.174394	0.108093	0.528267	-0.0106974	-0.109552	-0.410114	0.2585	0.541468	-0.256731	0.543644	0.192768	-0.535613	-0.0543335	TPDS_TMDE
ENSG00000224965	-0.394899	0.370303	-0.589935	-0.335753	-0.869257	0.301967	-0.610392	0.403713	0.317179	0.451508	-0.69153	-0.104056	0.394783	0.40704	0.0454314	0.462768	-0.374066	-0.589939	-0.0720789	-0.86591	-0.66657	0.483614	0.50092	-0.305914	-0.881451	-0.914196	-0.455988	-0.559768	0.481323	0.439819	0.0809028	0.45766	0.238513	-0.242396	-0.46759	-0.916563	0.489498	-0.0656529	-0.613916	0.330999	0.434317	-1.00414	0.241081	0.424733	-0.150477	0.37923	-0.473721	-0.079205	0.431628	0.475233	0.45474	0.0700599	0.266579	-0.620473	0.520269	0.28981	-0.340271	-1.04887	0.056311	-0.0355858	0.502906	0.461466	-0.108533	-1.22195	-0.828921	0.0556642	-0.717867	0.461333	0.228722	-0.847042	0.300388	0.357885	-1.05861	0.397406	-0.15741	-0.0123874	0.408933	-1.51877	-0.536717	0.227058	0.284198	0.449518	-1.52328	0.42279	-0.488131	-0.983561	0.507305	0.612289	-0.349683	-0.0144394	0.464557	0.467248	-1.80867	-0.671783	TPDS_TMDE
ENSG00000225077	-0.131229	0.266074	0.358475	0.288784	0.0506027	-0.34795	0.220693	-1.43446	0.278826	-0.324612	-0.704265	-0.228499	0.0384873	-2.2987	-0.688165	-0.686644	-0.458058	-0.223001	0.137308	-0.625278	-0.579868	-0.628795	-0.640903	-0.576384	-0.649722	-0.581336	-0.327201	-0.637888	-0.376052	-0.651207	0.0530688	-0.60573	-0.65531	0.301996	-2.01071	-0.318048	-1.17386	-0.171452	-0.230978	-0.586721	-0.410271	-1.39349	-0.582474	-0.0905277	-0.464696	-0.233085	-0.528742	0.285627	0.158128	-0.515281	-0.250857	0.119104	0.204354	-0.134877	0.354546	-0.643174	0.337993	-0.644065	-0.100698	0.184745	-0.666734	-0.354031	-0.573424	0.164809	-0.123161	-0.268363	0.3709	0.223855	0.35016	0.31073	-1.01242	-0.491759	0.26785	-1.05747	0.363003	-1.3664	0.329534	0.259149	0.315416	-1.56104	-0.529159	-2.15587	0.0532007	-0.607061	-0.052781	-1.75863	-0.618705	0.156917	-0.40389	-0.474797	0.162511	-0.187666	0.2391	-1.20568	TPDS_TMDE
ENSG00000225083	-0.633005	0.0472306	-1.67819	0.26303	-0.403757	-0.908556	-0.118886	-0.657076	-0.22606	-0.488281	0.348768	-0.132202	-0.337381	-1.00301	-0.230993	0.00590536	0.572846	-0.0145582	-0.0245416	-0.306973	-0.594602	-0.0277046	0.453381	0.00288025	0.472421	0.339145	0.21657	0.402013	0.127464	-0.052924	0.339748	-0.605222	0.402292	0.132554	0.0263605	-0.526076	-0.513985	-0.319973	-0.100293	-0.00621136	-0.840954	0.284527	-0.176799	-0.328037	-0.292433	0.0166753	-0.538007	0.441983	0.0442987	-0.612132	-0.386472	0.361366	-0.437461	0.469129	-1.06135	-0.698308	0.0704001	0.485699	-0.236747	0.414906	0.446196	-0.425477	0.411748	0.46673	0.451756	0.13524	-1.13087	-0.265028	-0.288489	0.493187	-0.493707	-0.95962	-0.667427	-1.36999	0.267985	0.28093	-0.811622	-0.576592	0.425696	-0.232416	-0.987876	0.444383	-0.0747398	0.478951	-0.792326	-1.37786	-1.11783	-0.0290087	0.508135	0.454366	0.445486	0.00359833	0.379794	0.285366	TPDS_TMDE
ENSG00000225179	-1.45428	-2.00544	-1.14755	-1.75274	-0.0952657	0.226982	-0.184202	-0.322966	-0.369218	-0.759409	-2.07276	-0.725698	0.0433461	-1.37027	0.146562	-0.840131	-1.07368	-0.842852	-1.03538	-0.771915	-0.883676	-0.793946	0.182351	-0.848427	-0.872555	-0.831695	-0.815192	-0.847634	-0.849282	-0.763579	-0.326087	-0.83978	-1.17826	-1.10138	-0.640421	-1.40886	-0.695678	-0.782693	-0.238095	-0.661784	-0.830348	-1.22864	-0.820343	-0.865155	-0.825747	-0.852918	-0.476498	-0.561344	-1.55151	-0.703963	-0.823235	0.212964	-0.780385	-0.867869	-0.851197	-1.74579	-0.0408958	-0.819503	-1.96672	-0.769247	-0.860991	-1.44608	-0.810172	-0.0610754	-0.781301	-0.814066	-0.841687	-0.455845	-0.819548	-1.62783	-1.00126	-2.02646	-0.796284	-0.720935	-2.48889	-0.173755	0.192904	-0.245064	-0.814898	-0.652529	-1.088	-0.322035	0.0222926	-0.621498	-0.669949	-0.247581	-1.2551	-0.523304	-0.941841	-0.81629	-0.582328	-1.89091	-0.418483	-0.61583	TPDS_TMDE
ENSG00000225214	-1.1552	-1.30354	-0.333311	-0.928445	-1.72512	-0.354997	-0.908919	0.282268	0.121302	0.134826	0.222486	-0.52161	-0.486735	-0.52628	-0.310717	-0.816809	0.248454	0.437413	-0.560964	-0.650531	0.380904	0.356326	0.4091	0.45648	-0.724279	0.383205	-0.391563	0.0665904	-0.697793	-0.701447	-2.17633	0.414736	0.349041	-0.782355	0.392927	0.161	-1.42048	-0.0670379	-1.15895	0.383365	-0.569789	0.42548	-0.40514	-0.130466	0.134963	0.399128	-1.58512	-0.185326	-0.700025	-0.0271461	0.264555	0.154346	0.183193	0.344627	-0.78121	0.022746	0.290831	-0.799718	-0.971174	-0.724594	0.319458	0.104048	0.450324	0.503987	-0.145128	-0.775696	0.494428	0.260102	-0.411793	0.402394	0.253684	-0.751529	0.346954	0.225705	-0.716125	-0.651333	-1.51031	-0.0413597	-0.643743	-0.221373	-2.07584	-0.763563	0.158098	0.242303	0.380215	0.262817	-0.757486	-0.903346	-0.54248	-0.0464028	0.233781	0.238765	-1.40588	-0.197126	TPDS_TMDE
ENSG00000225231	0.22178	0.251628	0.0568512	0.291541	0.0841441	0.0400007	0.0953029	0.307674	0.365762	0.247893	0.232817	0.0247237	0.360298	0.0653198	0.197098	0.244615	0.394839	0.192449	-0.0376994	0.224309	0.199127	0.205223	0.0678346	0.360788	0.0945784	0.343701	0.390063	0.208276	0.241506	0.114808	0.160095	-0.00534163	0.0621052	0.0861567	-0.904857	0.181413	0.106744	0.123281	0.072712	0.285611	0.106934	0.128129	0.228201	0.175296	0.227765	0.130111	0.235082	0.186067	0.0523179	0.0141723	0.383803	0.240188	0.107767	0.209453	0.211022	-0.241503	0.188113	0.317751	0.263373	0.315984	0.150526	0.210598	0.209552	0.140903	0.272956	0.322557	0.223947	0.180013	0.246062	0.229035	0.210646	-0.626042	0.0792741	-1.26357	0.0518037	0.250741	0.250275	0.221717	0.181637	0.178905	0.0909026	0.26084	0.18858	0.0810028	0.232553	0.170849	0.172798	0.027244	0.016029	0.22734	-0.417836	-0.0623964	0.317571	0.22984	TPDS_TMDE
ENSG00000225258	-1.22513	-1.25587	0.261518	-1.10623	-0.23068	0.292727	-0.577565	-0.769758	-0.0142798	-0.529395	-1.14956	-0.261541	-0.391136	-0.662622	0.324785	-0.634784	-0.479008	-0.482163	-2.46664	-0.604935	-0.501407	-0.600076	0.398025	-0.601781	-0.560162	-0.616961	-0.553115	-0.561206	-0.468009	-0.593416	-0.0745549	-0.335854	-1.10752	-0.275398	-0.480013	-1.29034	-0.0578477	-0.568799	-0.955623	-0.441243	-0.654617	-1.0009	-0.656421	-0.611205	-0.652044	-0.582395	0.0874376	-0.296507	-0.62667	-0.586112	-0.425287	-0.171269	-0.673838	-0.6115	-0.590695	-0.122182	0.00893026	-0.576645	-0.491773	-0.582819	-0.538661	-1.52536	-0.544442	-1.20578	-0.612694	-0.557016	-0.621773	-0.581847	-0.661985	-1.26575	-0.287937	-1.72747	-0.698124	-0.270671	-1.27175	-0.439586	-0.350109	-1.58292	-0.612992	-1.08045	-0.735918	0.135806	-1.54754	-0.240892	0.115809	-0.32762	0.270638	0.330058	-0.613585	-0.481302	-0.662792	-1.35641	0.0224521	-0.464026	TPDS_TMDE
ENSG00000225279	-1.46896	-1.55283	-1.539	-1.62289	0.352192	-0.076608	0.177582	-0.29671	-0.31265	-0.77144	-0.41268	0.0544033	0.0697334	-0.223234	-0.551153	-0.74783	-0.166159	-0.74002	-2.06754	-0.502579	-0.833994	-0.702984	-0.637005	-0.792323	-0.138353	-0.780266	-0.448177	-0.378055	-0.713218	-0.733741	-0.197338	-0.76792	-0.263001	-0.528352	-1.00412	-0.0740816	0.252295	-0.703441	-0.114881	-0.781318	-0.440462	-0.0994858	-0.601081	-0.783726	-0.706922	-0.653202	-0.755965	-0.238304	-0.615835	-0.789145	-1.49198	0.265837	-0.815379	-0.76572	-0.754668	-0.751291	0.19141	0.263095	-1.33788	-0.834099	-0.754365	-0.958984	-0.397626	-0.927121	0.0323521	0.212716	-0.764085	-1.09255	-0.180205	-1.41093	-0.923423	-1.93582	-0.835238	-2.09907	-1.28135	-0.64891	-0.123624	-0.663699	-0.769053	-1.64393	-2.44605	-1.66277	0.359547	-0.596951	0.161496	0.230664	-0.869728	-0.158014	-0.360549	-0.798787	-0.653076	-1.02155	0.0891111	-0.783097	TPDS_TMDE
ENSG00000225298	-0.945237	-1.81572	-1.37163	0.546318	0.430287	0.307266	0.360177	-0.816066	0.29886	-0.545484	-1.06299	-0.363532	0.458636	0.159026	0.40074	-0.167582	0.536095	0.421144	-0.140431	-0.467359	-0.641625	-0.503153	0.40994	-0.380047	0.0638431	0.446254	-0.409684	-0.256688	-0.473874	0.450425	0.284028	0.430901	-0.158702	0.422449	0.416901	-0.994357	0.33888	-0.716864	0.319732	-1.11611	-0.670594	0.490368	0.38543	-0.375569	-0.600079	-0.592123	0.342888	0.199264	0.41143	0.0115289	-0.301573	0.230134	0.341033	-0.748865	-0.809519	0.443764	0.239997	-0.0285512	-0.19603	0.411493	0.110849	-1.04168	-0.241952	0.143009	0.374036	-0.646395	-0.555384	-0.533541	-0.802144	0.508507	-0.585522	0.0218975	-0.605371	-0.00540802	-1.71392	0.335699	-0.339786	0.0868533	0.404256	-0.0238162	-0.815678	0.381254	0.194985	0.401658	-0.299839	-0.153771	0.105989	-0.694707	0.355495	-0.150354	-0.835248	-0.625996	-0.710373	0.173504	TPDS_TMDE
ENSG00000225376	0.166173	0.60614	-1.54002	0.488689	0.469575	-0.356003	0.144669	-1.32086	-0.144431	-0.936741	-0.571448	-1.02959	-0.0445321	-1.69064	-0.44364	0.540823	0.55022	0.53869	-0.517154	-0.982556	-1.06839	-0.700467	0.553476	-1.16892	0.361942	0.5398	-0.652488	-0.461126	-0.644529	0.365251	0.558711	0.582059	0.421384	0.0201615	0.600595	0.11747	-0.847194	-1.14064	-0.231026	-0.203694	-0.50942	0.36078	-0.300053	0.412863	-0.885694	0.37444	0.138845	0.507963	-1.52509	-1.31884	-1.49699	-0.233808	-0.443175	-1.51103	-0.260802	0.106488	-0.0899812	-0.389211	-1.75705	0.251755	-0.863875	-0.482515	0.262869	-1.16823	-0.1402	0.21091	-1.43565	-0.451553	-0.700081	0.548363	-1.44827	-0.00731435	-1.06304	0.611462	-1.23879	-0.300147	-0.226848	-0.166042	0.564237	-0.324485	-0.322666	-0.616212	-0.648349	0.298101	-1.23673	-1.69663	-1.29688	-0.216205	-0.985816	-0.258527	0.524415	-1.50705	-0.989918	-0.58334	TPDS_TMDE
ENSG00000225506	0.362841	-0.0617811	-1.53243	0.37181	0.439463	-0.974135	0.527526	-0.406905	-0.748444	-0.304529	0.383188	-0.310059	-0.138305	-0.340784	-0.855975	0.0151645	0.218934	0.394894	0.189869	0.036799	-0.0720595	-0.44866	0.505627	0.271969	-0.0137324	-0.535315	0.156824	0.445275	0.466845	0.513946	-0.408233	-0.0284585	0.0425129	-0.566315	0.403761	-0.700677	-0.523862	-0.728539	-0.217455	-0.578284	-0.58164	0.171941	-0.277631	-0.320588	-0.113491	-0.0718471	-1.15837	0.183262	-1.18243	-0.379311	-0.532569	0.32845	-0.270797	-0.233798	-1.09406	0.154168	-1.05574	0.510431	-0.720417	-0.374028	-0.96285	-0.0876244	-0.332823	-0.187577	0.316137	-0.136075	-0.672061	-0.520587	0.467698	0.35348	-0.542793	-0.58329	0.212064	-0.810756	-1.01114	-0.646069	0.0464168	0.421891	0.0176106	-0.689753	-0.360222	-1.03247	0.0725068	-0.00889717	-1.13212	-0.453517	-1.66593	-0.371622	-0.297311	-0.850376	0.363043	0.0100191	0.00012778	-0.80613	TPDS_TMDE
ENSG00000225683	-0.676488	-0.730589	-1.89212	-0.0893015	-1.88792	-1.51609	-1.4689	-1.00652	-1.56766	-0.892468	-2.25476	-1.51898	-1.30798	-1.36833	-1.71064	-1.10379	-1.49943	-0.779664	-0.788427	-0.136084	-0.933776	0.0681324	0.592602	-0.298455	-1.46862	-1.58548	-0.335305	-1.41132	-1.19873	-1.49896	-2.02717	-0.525942	-0.548491	-0.954576	-2.17098	-0.884976	-0.579395	-0.939416	0.533538	-0.51587	-0.409891	-1.4014	-1.24519	-1.07345	-0.327592	-1.68755	-1.42387	-1.00875	-1.8055	-0.873784	-0.852903	-1.39017	-1.19065	-1.85004	-1.35636	-1.92029	-1.15702	0.585477	-1.29195	-1.2908	-1.30149	-0.986173	-0.819635	-0.334836	-1.83602	-1.77867	-0.244647	-0.691139	-1.48717	-1.64433	-1.03072	-1.32044	-1.00555	-1.2679	-0.727104	-1.66181	-1.59052	-1.58955	-1.46227	-1.02869	-1.56947	-1.83082	-0.836621	-0.1771	-1.94514	-1.63989	-1.14995	-1.29968	-1.47642	-1.16332	-1.23091	-1.80677	0.616023	-0.831172	TPDS_TMDE
ENSG00000225706	0.416215	0.412118	0.347378	0.443606	0.0927564	0.540587	-0.581246	-0.0652365	-1.17954	-0.241027	0.442049	-0.956782	0.592364	0.0359958	0.292236	-0.652563	-0.868143	-0.824766	-0.428523	-1.2793	0.314105	-0.621875	0.515375	-0.662692	-0.911591	-0.706032	-0.511962	-0.228983	-1.14435	-0.624238	-0.742597	-0.315291	0.505172	-0.616774	-1.03558	-1.56891	0.219402	-0.17655	-0.327042	-1.36266	0.541479	-0.988986	0.49228	0.229757	-1.16944	-1.04348	0.437345	0.353462	-0.935927	0.474985	-1.27569	0.513956	-0.726426	0.504242	-1.31485	-1.04754	-0.909115	0.355682	0.554856	-1.26077	-0.8469	0.433647	-0.902433	0.341058	-0.446719	-1.22027	-0.73676	0.454121	-1.28812	-0.751177	0.20592	-1.40156	-0.120893	0.0206847	-0.740601	-2.38194	-0.933224	-0.55621	-0.796872	-0.76759	0.215793	-0.185799	-0.656322	0.551953	-1.70101	-0.873284	0.481386	0.0842242	0.544962	-1.06357	-1.64394	0.448358	-1.56895	-1.27007	TPDS_TMDE
ENSG00000225727	0.283477	0.321491	-0.292419	-0.269923	0.0508237	-0.876276	-1.51327	-0.490841	-0.504104	0.476965	0.427445	-1.11866	-0.32119	-0.147489	-0.0174174	-0.772965	0.591984	0.0449225	-0.209556	0.141067	-0.269215	0.474261	0.543972	0.447254	-0.545237	0.487478	0.477632	0.519083	0.197701	0.480251	-0.30191	0.471048	-0.291635	0.468299	0.0854004	-0.547618	-0.477232	0.049794	-0.158909	-0.446356	0.484218	0.430734	-0.581339	0.493204	-0.458351	0.473316	0.294536	0.609056	-0.647013	-0.781727	-0.100747	0.436332	-0.514169	-0.705122	-0.780731	0.310798	-0.305034	0.549733	-1.34538	0.481077	0.0503269	0.0656374	0.406855	0.35597	0.496884	-0.33144	0.473768	0.0508441	0.487516	-0.00573571	-0.156515	0.427208	-1.55284	0.439973	0.0735424	0.382566	-1.28397	0.32578	0.466812	-0.955323	-0.876325	-0.623976	0.376264	0.481733	0.515443	0.409523	-0.293304	0.382043	-0.109794	0.493501	0.30086	0.450817	-0.28698	0.229994	TPDS_TMDE
ENSG00000225746	-0.0734101	0.166528	-0.468161	-0.204006	-1.23396	-0.659843	-0.380085	0.321101	0.287168	0.435909	0.245428	-0.345889	0.0078575	0.371392	0.455665	0.345515	-0.179892	-0.101416	0.276764	-0.693744	-0.030074	0.422084	0.317014	0.39506	-0.589928	0.268152	0.33291	0.217851	0.0343578	0.272709	-1.0786	0.375883	0.331653	0.391305	0.0401386	0.273038	0.374303	0.426412	-0.526154	0.133628	0.158225	0.257145	-0.537568	0.323262	0.31686	0.401552	0.203053	0.244228	0.349465	0.406578	0.274023	-0.0350729	0.441553	0.382397	0.320477	0.260938	0.325523	-0.367175	0.271756	-0.0773912	0.41895	0.288743	-0.248018	0.325733	0.326314	0.213582	0.432583	0.207377	-0.34035	0.38582	0.316408	0.35968	0.368456	0.447963	0.32959	0.46216	0.46324	-0.113823	0.411856	0.331355	-0.497423	0.167209	0.245589	0.395562	0.479447	-0.947264	-0.295731	0.23454	-0.616645	0.387177	0.37009	0.362438	0.0214986	-0.126488	TPDS_TMDE
ENSG00000225885	0.0601471	0.49962	-2.00195	0.0416626	-0.991883	-0.894036	0.720574	-1.05394	-0.750128	-0.343044	0.666075	-0.673738	-0.672446	-0.698821	0.255768	-0.928261	0.536533	0.606382	-0.193954	0.640351	0.0498646	-0.734462	0.592985	-0.677085	-1.04412	0.596686	-1.01762	0.593889	-1.1708	-0.477397	-1.0294	0.603229	-0.955877	0.601564	0.538308	-1.13568	0.510834	0.632676	-0.96199	0.318532	0.60134	0.545249	-1.17274	-0.986661	-1.08424	-1.32425	0.595255	0.711744	-0.894199	-0.467401	-1.67075	-0.630066	0.595319	-1.1599	-0.889113	0.617493	0.233555	0.656072	-0.999765	0.592626	0.383877	-0.874759	-0.556995	-0.0771537	0.611044	0.594677	0.380734	0.0479051	0.593794	-1.79509	-0.707814	0.577778	0.0950843	0.245961	-1.00566	0.556277	-1.74447	0.572591	0.369609	0.0865978	0.613992	0.318589	0.650997	0.609911	-1.13197	0.295635	-1.05255	-0.128326	0.527434	0.00560816	0.304831	-0.720387	0.627864	-1.38114	TPDS_TMDE
ENSG00000225899	-2.27928	-2.4768	-0.249365	-0.144752	0.345501	0.17128	-0.363888	-0.562421	0.0834313	-0.0577795	0.0810661	0.294112	0.121767	-1.26287	0.201864	-0.14032	0.151615	-0.0422364	-2.09674	-0.121589	-0.0592136	-0.112408	0.122148	-0.0936904	-0.0467323	-0.153124	-0.049735	0.0223656	-0.139089	-0.0931055	-0.00295042	-0.0709111	0.236382	-0.919772	-0.444669	-0.569146	0.153945	-0.03385	0.314235	-0.0337077	-0.0433866	-1.19868	-0.074367	0.126578	-0.0602753	-0.0657489	0.265808	-0.457924	0.309418	-0.0189774	0.357811	0.157924	0.415135	0.0311082	-0.0314654	-0.547009	0.177716	-0.11757	0.12946	0.0530262	-0.101173	-1.05078	-0.0879548	-0.138358	-0.100435	0.155838	-0.0845623	-0.830304	-0.193671	-0.33822	-1.31924	-0.715139	0.185794	0.245085	0.193043	0.135989	0.205008	0.20856	-0.0829703	-1.63215	0.127224	0.138381	0.435746	-0.159202	0.152714	0.272504	0.161294	0.249002	0.187291	-0.012073	0.0106406	0.330239	0.263103	0.148073	TPDS_TMDE
ENSG00000225940	-1.2418	-2.24751	-0.898293	-0.783211	-0.333058	0.356516	-1.03968	-1.12832	-1.23588	-1.31708	0.451536	-1.18544	0.497662	-1.14848	0.393148	-0.768753	-1.09094	-1.02122	-0.385085	0.154811	-1.09551	-0.431559	0.442337	-1.15243	-1.0194	-1.1988	-0.301515	-1.14594	-1.09473	-1.19996	-0.429528	-0.94846	-0.459312	-1.07855	0.519426	-1.11167	-1.44945	-0.891848	-1.29969	-1.5215	-0.958954	-1.16754	-0.668559	-1.14376	-1.24502	-1.30722	-0.158044	-1.10669	-0.755529	-1.23626	-1.61357	-1.5881	-0.595071	-1.26138	-0.907267	-0.722724	-0.301965	-1.08018	-1.85772	-0.707903	-0.818841	-1.09968	-1.2421	-0.687074	-0.812906	-1.26	-0.945985	-1.38502	-1.16437	-0.683793	-1.49063	-0.243821	-1.46357	-1.15702	0.122541	-0.708966	-0.620998	-0.857482	-0.454602	-2.02785	-2.10905	-1.336	-1.11461	-0.19939	-1.01553	-0.189266	-1.26667	-0.837673	-0.726075	-0.902874	-0.689696	-1.93657	-0.894055	-1.71629	TPDS_TMDE
ENSG00000225945	-0.00157819	-1.68185	-0.27549	-0.0306395	0.393312	0.443454	-0.729265	-1.46838	0.465308	-0.927703	-0.206508	-0.111982	0.422923	-0.0270596	0.133814	0.426451	0.290483	-0.646685	-0.574838	0.475049	-0.395961	-0.268707	-0.276244	-0.117396	0.400064	-0.259037	-0.114817	0.181218	0.404829	0.466116	0.484816	0.374709	-1.01525	-0.265566	-0.639852	-0.650918	0.199555	-0.619453	0.37587	-0.171895	0.0724639	-1.09532	-0.272303	0.468082	0.390986	0.020534	-0.0210067	0.159756	-0.253697	-0.440844	0.382604	0.138793	0.154394	-0.615371	0.467771	0.508797	0.323472	-1.00332	-0.763293	0.112137	0.455951	-0.2867	0.460364	0.437097	-0.668092	-0.00920279	-0.829579	0.475293	0.0836384	0.432295	0.324988	-1.78608	-0.597836	0.35517	-0.515103	0.474911	0.453267	0.144595	-0.316522	-1.15166	0.527722	0.498397	0.230823	-0.454057	-0.853975	-0.570578	0.463251	0.346041	0.420294	-0.169166	0.234459	-1.14663	-0.649825	0.0138083	TPDS_TMDE
ENSG00000225968	1.98877	1.93525	1.8546	1.98695	1.74562	1.73987	1.8202	1.87944	0.625968	1.91731	0.679375	1.78983	1.73183	1.83516	1.88426	1.87676	1.85634	1.89137	2.03246	1.82397	1.76984	1.82943	1.81984	1.87627	1.84576	1.83232	1.80329	1.82285	1.8003	1.81148	1.73635	1.78474	1.98028	1.93104	1.85882	1.90271	1.83557	1.81071	1.7568	1.81478	1.79741	1.88637	1.80943	1.81103	1.80835	1.8324	1.84092	1.82439	1.82636	1.90193	1.91816	1.96061	1.93294	1.81025	1.9199	1.88394	1.79282	1.84662	1.81499	1.88718	1.80781	1.98788	1.88511	1.88637	1.84814	1.85667	1.84564	1.83237	1.87596	1.85207	1.91319	1.93243	1.94001	1.87329	1.92057	1.8312	1.76433	1.84138	1.86817	0.864454	1.85973	1.8792	1.92417	1.82986	1.7777	1.80778	1.82719	0.774663	1.86325	1.89961	1.92163	0.822086	0.642507	0.897829	TPDS_TMDE
ENSG00000226122	0.0749795	0.447758	-1.2114	0.190715	0.172981	0.48455	0.143334	-0.414514	-0.159643	-0.480777	0.346275	0.262829	0.484535	-1.2304	-1.10521	0.499305	0.48471	0.449475	0.249466	-0.439714	-0.150568	-1.14811	0.504314	-0.971834	0.0739992	-0.140471	0.360726	-0.050421	0.38887	0.0657107	0.535631	0.471929	-0.361442	0.451231	-0.114808	0.424759	-1.31584	-1.08351	0.241273	-1.00994	-0.543044	0.539151	-0.761631	-0.91111	-0.441697	-0.771816	0.0309863	0.239478	-1.04295	-1.24146	0.337026	0.117103	-0.737361	-0.557322	0.46261	0.165715	0.356011	0.557967	-0.0449822	-0.0839736	0.472729	-0.14856	0.335082	-0.985053	0.0215297	0.257869	-1.25794	0.36755	0.200111	0.414142	0.167607	0.32079	-0.888445	0.576385	-0.165905	0.385596	-0.780508	0.594819	0.482149	-1.83441	0.126323	0.215027	0.207386	0.515208	-1.50624	-1.55955	-0.238669	-0.629364	0.22386	0.495827	0.343991	-0.737729	-0.074501	-1.26973	TPDS_TMDE
ENSG00000226237	-0.171122	-1.11936	-0.552661	0.56752	-0.301964	-0.525401	0.343692	0.0895883	0.548067	-0.70385	-0.255858	0.501701	0.605148	-0.715677	0.51649	-0.797687	0.187379	0.084995	0.528642	0.35525	0.48994	0.100073	0.533732	-0.476386	0.515499	-0.0468861	-0.657889	0.142418	0.496244	-0.624898	-1.24346	0.534595	-0.116985	-0.171307	-0.777756	-0.0945059	0.525447	0.512417	-1.02122	-0.802255	-0.22705	-1.08736	0.224798	0.507359	0.118358	0.558952	0.378557	0.521076	0.604593	-1.11503	0.484498	0.507189	0.495958	-0.996204	0.452056	0.25484	-1.00421	0.0638257	0.183495	0.449015	0.58824	-1.11258	-0.100314	0.531472	-0.704969	-0.147907	0.528015	0.462331	-1.09378	-0.891951	0.613866	-0.411682	-0.438456	0.609422	0.0622642	-0.101269	-0.263374	-0.273903	0.318515	-1.07744	0.451178	0.525311	0.335257	0.462557	0.558161	-0.378817	0.250598	0.444608	-0.698601	-0.00712632	-0.442344	0.0818337	0.396891	-1.31661	TPDS_TMDE
ENSG00000226281	-1.63858	-1.94791	-1.14352	-1.94475	0.14541	-0.209116	-0.286146	-0.539529	-1.03448	-0.80438	-2.08929	-1.07857	-0.231509	0.0558237	-0.107679	-1.05662	-1.06527	-0.885466	-2.26506	-0.127135	-1.14077	-0.837635	0.480102	-0.96056	-0.497421	-0.484936	-0.296724	-0.862184	-0.867641	-0.507249	0.482481	-0.242115	-2.07208	-1.23776	-1.04019	-1.45449	-1.07562	-0.851658	-0.525026	-0.880015	-0.809741	-0.630957	0.495569	-1.09482	-1.03317	-1.15073	-0.890445	-0.963836	-0.879256	-0.733036	-1.12522	-0.0874385	-0.324243	-0.982868	-1.18354	-1.12294	-0.603663	-1.14481	0.492424	0.493952	-0.919238	-1.77716	-1.02531	-0.458558	-0.676068	0.283668	-0.931955	0.0990113	-0.758739	-0.781446	-0.640677	-0.801501	-1.07713	-0.851059	0.601054	-0.711985	0.359083	-1.05009	-0.854837	-0.707859	-0.998729	-0.5668	-0.217737	0.074738	-0.136612	-0.722346	-1.39346	-0.759658	-0.663798	-0.79503	-0.681774	-2.01746	-0.497974	-0.824362	TPDS_TMDE
ENSG00000226286	-0.0156424	-0.801736	-0.779001	-1.40606	0.102082	-1.13829	0.269066	-0.10584	-1.02806	-0.461901	-0.989681	-0.0826111	-0.762131	-0.239458	0.0156899	-0.554826	0.0868315	-0.598177	-0.969069	-0.473861	-0.432141	-0.550546	0.374811	-0.592592	-0.527211	-0.483331	-0.514193	-0.420145	-0.558729	-0.562326	0.16039	-0.457985	0.0376984	-0.142113	-0.358159	-0.544069	-0.184338	-0.553975	-0.00101869	-0.258453	-0.549411	-0.910667	-0.596775	-0.580165	-0.4536	-0.575555	-0.474344	-0.0525603	0.1456	-0.542341	-1.27119	-0.0344206	-0.167221	-0.526486	-0.536067	-0.620375	-0.0261791	-0.468663	-0.239664	-0.507147	0.273867	-1.13524	-0.575777	-0.388848	-0.564371	-0.533464	-0.586865	-0.127206	-0.614652	-1.5886	-1.06148	-0.664524	-2.25147	-1.21873	-0.679389	-0.00429267	-0.362471	-0.162495	-0.519948	-1.46558	-1.04401	-0.608336	-0.456134	0.339463	0.382798	0.216038	-0.0883893	-0.193238	-0.203365	-0.524369	-0.353898	-0.38406	0.222666	-0.322741	TPDS_TMDE
ENSG00000226320	0.186499	-0.0454252	-0.302343	-0.782058	-1.432	-0.981124	-0.729512	0.0450182	-0.668263	-0.313232	-1.1201	-1.43392	-0.658927	-0.148664	0.171247	-0.29271	0.231603	-0.308318	-0.104055	-0.280257	-0.342331	-0.277548	0.304228	-0.292414	-0.321567	-0.307293	-0.29779	0.0215759	-0.32182	-0.281079	-2.42577	0.262801	-0.769806	0.164828	0.201088	0.185263	0.227809	-0.253503	-0.292633	0.273094	-0.460906	0.00123246	-0.419453	-0.312752	-0.243578	-0.190347	0.156845	-1.54512	0.243655	-0.375472	0.263226	-1.68131	-0.893212	-0.285098	-0.238231	0.189282	-0.645341	-0.415671	0.39848	0.308457	-0.298557	-0.225475	-0.401488	0.165711	-0.301048	-0.197017	-0.375231	-0.629679	-0.32925	-0.438198	-0.0625887	0.277402	0.172914	0.33574	0.156874	0.24537	0.24419	-0.383244	0.190598	-0.27812	0.192605	0.224862	-1.6046	0.364904	-1.2344	-0.484064	0.172708	0.186336	-0.205991	-0.306724	-0.74435	0.137533	0.218366	0.237602	TPDS_TMDE
ENSG00000226455	0.303301	0.333442	-0.0845153	-0.161378	-0.538071	0.318289	-0.536885	-0.136386	-0.104383	0.156778	0.212803	-2.39587	-0.720628	0.13105	0.0490857	0.226399	-0.512666	-0.117044	-0.389804	0.252073	0.30103	0.235781	0.219276	-0.342109	0.277022	-0.112267	0.0411781	0.352715	0.0692425	-0.0299842	-1.39555	-0.323378	0.111204	0.149008	0.221003	-0.0383347	0.286966	0.342601	-2.16458	-0.00208774	0.250924	0.210905	-0.304565	-0.201459	0.243422	0.267761	0.0858218	-0.690122	0.313489	0.285794	0.219896	0.278905	0.219242	0.380484	-0.218763	0.145311	0.33534	-0.325698	0.33177	-0.0569212	0.276237	0.472699	0.333119	0.150581	0.204333	0.128595	0.104113	-0.248781	-0.0790433	0.0111726	0.29527	0.241457	0.420609	0.29991	0.0799191	0.272786	0.159908	-0.853123	0.278834	-0.487606	-0.700349	-0.681154	0.35953	0.300149	0.338439	0.27167	0.368699	0.249062	0.261552	-0.245137	-0.370174	0.33186	0.153891	0.141736	TPDS_TMDE
ENSG00000226496	-1.11604	-2.17568	0.0643225	-0.644756	0.262579	0.29871	-0.275946	-0.0949513	0.19504	0.1459	-1.71386	-0.0050096	0.116603	-0.471095	-0.323148	-0.659285	-0.318031	0.38944	-0.940581	-0.0707803	-0.230288	-0.230254	-0.5857	0.332579	0.339636	-0.560193	-0.539376	-0.522123	-0.420397	0.0523478	-0.0120725	-0.538407	-1.80438	-0.903093	-0.320006	-0.961604	-0.683711	-0.230787	-0.202631	0.337212	-0.451262	-0.443633	0.0520358	-0.27427	-0.384434	-0.580865	0.209638	0.109027	-0.744177	0.353282	-0.607058	0.243816	0.267722	-0.507485	-0.583	-0.584985	0.274	0.309262	-0.0121182	-0.0172207	-0.596528	-0.680939	-0.185089	0.24733	-0.442043	-0.471573	-0.453593	0.159699	-0.360591	-0.95546	0.268018	-0.141932	0.284863	-0.0741255	-0.124529	0.00767301	-0.902349	-0.594676	-0.256807	-1.56183	-0.962473	-0.180293	0.166241	0.395918	0.340521	0.282364	0.246879	0.00676683	0.306257	-0.326651	-1.05846	-0.0261727	0.366837	-0.768929	TPDS_TMDE
ENSG00000226516	-0.155043	0.153956	0.0730247	0.0853479	0.155141	0.544816	0.0781146	0.0804727	0.137386	-0.373596	0.304943	0.204346	-0.63615	-0.511032	-1.09252	0.00477445	0.265212	-0.0239409	-0.0476222	-0.376831	-0.365192	0.355079	0.231341	-0.379002	-0.182254	-0.367054	-0.119597	0.359513	-0.339703	0.34965	0.280078	0.458642	0.218481	0.340658	0.280286	0.361156	-2.22757	-0.321863	0.10535	0.428348	0.342311	0.533346	0.318209	0.175075	-0.345376	-0.416748	-0.168432	0.239115	0.123132	-0.221839	0.645132	0.0801869	0.308239	-0.356774	-0.345644	-0.86922	-1.27297	-0.330719	-0.586079	0.283396	-0.135796	-0.117335	0.322979	0.0351352	0.0841392	-0.0554128	-0.37554	0.093974	-0.244724	0.0422104	-0.278692	-0.638495	-0.476871	0.568729	-0.284042	0.264875	0.137361	-0.531879	-0.339747	0.118272	-0.792009	-0.775108	0.186453	0.368996	-0.912989	-0.402963	0.0960629	0.327359	-0.635726	-0.371147	-0.472788	0.108342	-0.844244	-0.31395	TPDS_TMDE
ENSG00000226627	-0.369302	0.160587	-1.4925	-0.351623	0.121116	-0.368139	-1.06535	-0.988793	-0.383221	0.579039	-0.815494	-0.380864	-0.111388	-1.36663	-0.281229	-1.32678	-0.789768	0.526827	-0.475396	-0.341737	0.524916	0.190474	0.222987	-0.244644	-0.580626	0.579191	0.558711	0.110586	0.531658	0.479026	0.391077	-1.32487	0.439355	0.422609	0.408476	-0.5951	-0.11188	0.245401	0.520454	-0.142811	0.499798	0.654158	-0.234528	-0.238552	-0.477801	0.555805	0.647812	0.460845	-0.433745	0.524851	0.46821	0.447611	-0.431014	-0.985676	0.552725	-0.512922	0.0819564	0.538812	-0.505906	-0.450472	0.560164	-0.382581	-0.825831	0.112263	0.562178	-0.977269	0.552408	0.473991	0.583419	-0.0109761	-0.536355	-0.642458	0.487848	0.0854327	-0.242212	0.443061	-1.58592	-0.113273	0.231506	-0.494797	-0.496346	0.633595	-0.0378538	0.581089	-0.945985	0.525003	0.511923	0.117539	-0.0716582	0.357771	0.288661	-0.164654	0.414923	-0.850744	TPDS_TMDE
ENSG00000226673	0.331245	0.309793	-0.514434	-0.460384	0.379834	-1.56609	-0.0205056	-0.435569	0.115795	-0.0577428	-0.261965	-0.0230623	-0.267534	-0.494369	-2.46234	-0.770499	-1.03325	-0.198227	-0.359838	0.11186	-0.371184	-0.424245	0.315038	-0.334453	0.0624886	-0.719669	-0.417988	-0.4025	-0.417506	-0.00758564	0.180619	0.393669	-0.37741	-0.0832989	-0.924144	-0.345784	-1.45352	-0.278596	-1.27124	0.36106	-0.422928	0.40572	-0.549192	-0.31166	-0.217792	-0.511674	-1.14424	0.152847	-0.832366	0.213395	-0.0141701	0.347563	0.109031	0.237818	-0.060533	0.0500619	-0.63345	0.0901198	-0.410577	-0.568118	0.072649	-0.305722	0.446463	0.34208	0.396103	-0.139277	-0.306545	0.406471	0.387283	0.221665	0.43938	-0.710704	0.253789	-0.158374	0.301574	-0.0505895	-1.34321	-0.234686	0.306659	-0.313565	-0.181024	-1.50944	0.211697	0.440938	0.448658	0.371044	0.506337	-0.976477	-0.126059	-0.924805	-0.661232	0.337306	-0.802659	-0.0649356	TPDS_TMDE
ENSG00000226677	0.326618	-0.399938	-1.33869	0.275648	-0.0286843	-0.581987	0.386665	-1.01304	0.0355576	0.5412	0.417842	0.420527	0.4439	-1.53934	-0.230095	0.537651	0.52759	0.549028	0.272689	-0.243202	0.363714	0.509988	0.529468	0.300941	0.522081	0.22373	-0.417609	0.508223	0.476744	-0.253198	0.509331	0.526819	0.416548	0.198718	0.512637	0.353321	0.529232	0.539232	0.0331984	0.288245	0.277698	0.612045	0.495579	-0.0995942	0.480866	0.520406	0.473819	0.477062	0.146753	-0.474013	0.00734147	0.307229	-1.00354	0.522649	-0.148277	0.132171	-0.11035	-0.0339463	0.542175	-0.0242903	0.509189	0.398899	0.516466	-0.943341	0.448249	0.490057	-0.278378	0.514759	0.503374	0.471524	0.182949	-0.230754	-0.100679	0.701196	-0.124677	0.659257	-0.107056	-0.349523	0.00598503	0.334043	0.640842	0.612103	0.460175	0.519908	-1.32164	-0.374894	0.405956	0.016072	-0.528501	-0.447646	0.190767	0.475501	0.582889	-0.722611	TPDS_TMDE
ENSG00000226754	-0.444718	-0.431445	0.217613	-0.992585	-1.00017	-0.732335	0.382129	-0.527081	-0.35807	-0.0258435	0.502145	0.0875331	0.147591	-0.197768	-0.79889	0.16089	-0.447484	0.126391	-0.36197	0.577363	-0.592243	0.252217	0.166787	-0.670127	-0.770809	-0.914117	0.563274	-0.837472	0.529718	0.540046	-0.423705	-1.33253	-0.239785	-1.07872	0.565642	-1.46206	0.143352	0.360777	0.429815	-1.88224	-0.857523	0.50341	0.307578	0.551646	0.576327	-0.143083	-0.540358	0.289988	-0.387203	-0.43867	-0.786269	0.196344	-0.680882	-0.382349	-0.836186	0.640892	0.459122	-0.299164	0.573101	0.0602221	-0.546194	-0.185371	0.250736	-0.140221	-0.391803	-0.685484	-0.32651	-0.323146	-0.731	0.102623	0.0893599	0.580016	0.219667	0.121185	0.47014	0.564997	0.457976	-0.698408	0.498542	-1.06761	-0.538784	-0.60966	0.38234	-0.208774	-1.38862	-1.57428	-0.573533	0.124648	-1.56232	-0.318666	-0.498505	-1.42667	-0.95401	-1.34441	TPDS_TMDE
ENSG00000226792	-0.302843	-1.57024	0.136716	0.17078	0.02285	0.294763	0.162775	0.154699	0.218682	-0.0286031	-0.787558	0.171293	0.0916825	0.23845	0.335903	-0.0450269	0.235956	0.0435125	-1.94069	-0.0717489	-0.0320872	0.051386	-0.155025	0.0100285	0.0386065	-0.0172827	-0.0466166	-0.00672097	0.123029	0.0285012	-0.0311887	0.11171	-0.442614	-0.23153	0.156832	-0.0353467	0.25852	-0.0344631	0.134387	0.284378	-0.00263115	0.200889	0.051915	-0.0698797	-0.0920963	0.108154	0.228808	-0.0506207	0.23429	0.0035667	0.265558	0.221037	0.168626	0.214182	0.292023	-0.780979	0.218344	-0.136584	0.248959	-0.150901	-0.000502617	-2.29575	-0.108884	0.332281	-0.04086	0.00694708	-0.156518	0.231209	-0.00212856	-0.304086	-0.200664	-0.662067	-0.947377	0.296645	-0.877537	-0.137256	0.212638	0.218661	0.141095	-0.823751	-0.463645	0.0478197	0.272087	0.0410482	0.248411	0.182674	0.312879	0.179324	0.203774	0.0353147	0.0803376	-0.613728	0.091049	0.127041	TPDS_TMDE
ENSG00000226812	-0.934215	-1.05934	-1.37945	-0.693793	0.24674	-2.00188	-0.110084	-1.90161	-0.722686	-1.12525	-0.763924	-0.604331	-0.934016	-1.81066	-2.24474	-1.3319	-1.41252	-1.22523	-0.0121784	-1.28517	-1.29209	-1.30605	-0.278326	-1.30799	-1.25892	-1.29861	-1.31238	-1.27203	-1.30666	-1.28329	-1.0111	-1.31178	-0.492411	-1.25498	-1.96255	-1.28561	-2.26185	-1.3096	-1.57173	-1.3069	-1.34536	-1.74904	-1.29364	-1.27478	-1.28888	-1.23943	-1.74276	0.0153587	-1.73604	-1.26341	-1.76524	0.140966	-0.66799	-1.30548	-1.24166	-1.11616	-0.940562	-0.795231	-2.19766	-1.29579	-1.27273	-1.15073	-1.27247	-1.63635	-1.0541	-1.27206	-1.19925	-1.0192	-1.30424	0.096106	-2.16934	-1.54788	-0.586148	-1.97919	-1.42995	-1.21513	-0.644438	-0.708605	-1.2315	-1.56065	-1.27104	-1.98031	0.121256	0.460864	-1.82109	-1.13857	-1.4145	-1.62413	-1.70299	-1.30759	-0.516823	-1.4009	-1.48084	-2.4385	TPDS_TMDE
ENSG00000226887	-1.69455	-1.1741	0.469439	-0.659732	-0.360698	-0.9886	-1.2575	-1.48735	-1.23412	-1.53734	-1.49615	-1.51542	-0.100161	-1.37345	-1.28274	-1.02287	-1.1409	-1.27336	-1.03	-1.59389	-1.51575	-0.902533	0.506088	-1.30736	-1.36906	-1.10177	-1.20613	-0.968922	-1.3052	-0.695592	-1.13504	-1.23043	-1.39792	-1.49862	-0.931499	-1.82571	-0.280558	-1.44947	-0.516029	-1.02463	-1.02929	-1.59336	-1.29848	-1.25601	-1.26418	-0.988115	-0.968675	-1.3518	-1.43378	-1.35302	-1.38441	0.491679	-0.632507	-1.4325	-1.42043	-1.60832	-1.03866	-1.50152	-1.6736	-0.159213	-1.43455	-2.24787	-1.45264	-1.69072	-1.37489	-1.6032	-1.20266	-1.46471	-1.03992	-1.87911	-0.681555	-1.54425	-1.59221	-1.20144	-1.76545	-0.657666	-0.968311	-1.25773	-0.494832	-1.46428	-1.41991	-1.59329	0.0186877	0.339107	-0.694819	-0.498558	-1.81422	-0.480394	-1.76217	-1.36386	-1.59071	-1.47641	-1.4496	-1.54512	TPDS_TMDE
ENSG00000226913	-0.607746	0.214383	-1.07612	0.442927	-0.485609	0.500927	0.526491	0.213959	-0.651533	-0.408989	0.568738	0.388123	-0.510507	0.159057	0.345409	0.53707	-0.348463	0.452266	-0.509049	0.0196746	0.0603556	-0.780558	0.490343	-0.554881	0.442524	-1.1181	-0.785915	-0.396665	0.307368	-0.957034	0.425465	0.467766	0.0678939	-0.252182	-0.827443	-0.59025	-0.698473	-0.567477	0.408682	0.304425	0.354559	-0.415965	-0.624462	0.462154	0.447277	-0.551337	-0.392566	-0.0483182	-0.526404	-1.14572	0.396944	0.364123	0.267762	0.500896	0.450877	-0.484381	-1.11782	-0.279112	-0.36955	0.292353	0.123758	-0.897169	-1.01651	0.421635	-0.261354	-0.793237	0.145209	0.152937	-0.670048	0.234401	-0.269467	0.414272	0.477937	-1.34348	-1.89776	0.509857	0.117921	0.449587	-0.609274	0.0750109	-1.14136	0.425481	0.146706	0.51273	0.176414	-1.14146	0.395688	0.454311	0.195674	-0.246128	-1.94307	-0.520417	0.27372	0.417473	TPDS_TMDE
ENSG00000226944	0.215849	0.487699	0.363253	-0.188724	0.527146	0.419691	0.409244	-0.133991	0.310989	-0.501023	0.388363	0.570734	-0.164869	-0.857503	0.344714	-0.330758	0.317858	0.00215754	-0.374042	-0.167922	0.0137813	-0.0846367	-0.268158	-1.03868	-0.170316	-0.181918	-0.176629	0.483578	-0.0986486	0.482509	0.318777	-0.638557	-1.03657	-1.3014	0.197264	0.365874	0.474241	-0.347854	-0.727184	-1.88906	-0.82606	-1.07245	-0.161692	0.0337792	-0.961926	-0.721873	0.117504	-0.2997	-0.253207	-1.02564	-0.300849	0.402273	-0.191007	-0.561899	0.057434	0.533683	-0.330303	-0.5131	0.446689	0.537558	-0.534283	0.471281	-0.716186	-0.0121225	0.0188716	0.208259	0.466722	-0.246759	-0.60397	0.527986	-0.332599	0.381533	-0.0707469	-1.17186	0.495354	-1.29994	0.517174	0.355603	0.455883	0.096879	0.362957	0.352106	-0.404123	-0.472735	-0.552444	-1.10222	-1.00904	-0.171675	0.271945	0.079057	0.416911	-1.55816	0.466164	0.484884	TPDS_TMDE
ENSG00000226950	-0.482391	-0.9042	0.468715	-1.32987	0.603064	-0.0193545	-0.123209	-0.724246	0.635989	-0.321628	-0.657391	0.149191	0.560535	-0.60767	-1.07259	-0.566175	0.269099	0.0744595	-0.775596	0.535026	-0.095958	-0.00698194	0.630262	-0.625672	0.176109	-0.0997226	0.0907994	-0.796283	-0.237834	0.547843	-0.868432	-0.682511	0.111267	-0.34703	-0.185892	-1.89494	0.522867	-0.0806426	0.0400177	-0.339187	-1.39561	-0.884226	-0.83029	0.621267	0.633807	-0.43762	-0.687928	0.619726	0.521636	-0.588099	-0.539948	-0.231455	0.396018	-0.948222	-0.63139	-0.440066	0.59287	-1.61998	-0.515123	-0.104177	-1.32945	0.575647	-0.880984	-1.02709	-1.18011	-0.259326	-0.780759	-1.07917	-0.327023	-0.244539	-0.683931	0.494383	0.613917	-0.946697	-2.00795	0.27995	0.573024	-1.12607	0.615017	0.114977	0.386547	0.589372	-1.29933	0.14792	-0.044415	0.324724	-0.681667	0.578973	-0.525971	-0.47894	0.483893	-0.444607	-0.500117	-1.1789	TPDS_TMDE
ENSG00000227165	-0.859576	0.0279943	-0.0767932	-0.186148	-0.335235	-0.365503	-0.53327	-1.05452	-0.736219	-0.625168	-1.06068	-0.372309	0.275279	-0.763287	-1.01618	-1.34463	-1.08456	0.489439	0.43761	-0.349201	-0.41866	-0.481368	0.0935869	-1.263	-0.183408	-0.245621	-0.646289	-0.909983	-0.162612	-0.497283	-0.459659	-0.727372	-0.731884	-0.543251	-0.320802	-0.380454	-1.57332	-0.671094	-0.309211	-0.68252	-0.8164	0.132877	-0.764687	0.554726	-0.432127	-0.239465	-0.260778	0.416364	-0.927296	-0.807565	-0.707144	0.347121	-0.711617	-0.693041	-0.289439	0.522514	0.0850274	-0.944624	-1.19351	-0.618162	-0.345877	0.49557	-0.552124	-0.609151	0.196625	-1.43537	-1.68541	0.250461	-0.551977	-0.875945	0.00218583	-1.01821	-0.465336	-1.44104	-0.861189	-0.539486	-1.64272	-1.35597	-0.703994	-1.40099	-1.31065	0.576624	0.131594	0.220609	0.424361	0.398374	-1.52175	0.100286	-1.41223	0.311135	0.355076	-0.608215	-1.21033	-0.729215	TPDS_TMDE
ENSG00000227218	0.154019	0.323947	-0.0708413	-0.335193	-0.205057	-0.363932	0.392253	-0.157152	-0.110599	-0.229275	-0.0839899	-0.455292	-0.371269	0.25497	-0.264012	-0.307881	0.257978	-0.545712	0.239307	0.0358357	-0.098163	0.373795	0.341404	0.411633	-0.388939	-0.289959	0.00280934	0.3527	-0.171975	0.131562	0.353915	0.311083	0.460608	0.332182	-0.101974	-0.397329	0.112863	0.0828213	-0.836344	0.146179	-0.321837	0.190749	-0.253641	-0.28633	-0.264432	0.344509	-0.419753	-0.258399	-1.06404	-0.231183	-0.572897	0.116662	0.205783	-0.258848	-0.14034	0.261661	-0.639318	-0.427765	-0.0668933	0.0430944	0.277764	-0.553549	0.0758602	-0.168313	-0.0590478	-0.542426	0.0375333	-0.107934	0.422618	0.531548	-0.28579	0.21416	0.360691	0.353984	-0.00957407	0.0225094	-0.819152	-0.618421	0.352683	-0.0223286	0.323708	0.371152	-0.732966	0.160612	-0.62563	-0.137457	-0.948946	-0.937916	-0.589023	-0.0241867	-0.285143	0.253426	0.414284	-0.34815	TPDS_TMDE
ENSG00000227373	-0.346478	0.368868	-0.813162	-0.813263	-0.695528	-1.1802	0.496617	-1.19504	-0.794308	-0.0660609	-0.507822	-1.15398	0.237398	-0.741785	-1.47997	-1.10743	-1.25895	-0.408447	0.270418	-0.215983	0.0594929	0.452194	0.471999	-0.164169	-0.24317	-0.0540353	-0.315152	0.453611	-0.0184806	-0.0574808	0.346633	0.445129	0.522669	-0.355671	-0.0345612	0.0194974	-1.41245	0.302843	-1.07511	-0.899383	-0.613622	-0.632693	-0.630813	-0.660784	0.0688997	-0.170315	-1.84434	0.248474	-2.11071	0.291104	-1.05043	0.0336044	-0.112867	-0.969155	-0.941946	-0.105789	0.131769	-0.88888	-0.773738	-0.151851	0.10036	0.30022	-0.172385	-0.213077	-0.315722	0.0999988	-1.10601	0.386054	-0.277668	0.266045	-0.186663	-0.394949	0.148403	0.149202	-0.513513	-0.853979	-0.33234	-0.263906	-0.53354	0.240361	-0.0553431	-0.755999	-0.0362471	0.254406	0.174789	-0.366787	-1.75086	-0.797449	0.0904751	-0.946191	0.33956	-0.102376	-0.79386	-0.0334776	TPDS_TMDE
ENSG00000227375	0.238106	-1.16714	0.232354	0.191294	-1.20555	-0.828917	0.34577	-1.04517	-0.702563	-0.884343	0.339605	-0.909918	-0.512554	-0.835044	-0.287775	-0.929018	0.453507	0.38745	0.111096	-0.669847	-1.01686	0.0479046	-0.390178	-0.941703	-0.816368	-0.0718167	-0.431199	-0.519869	-0.982307	-0.43352	-0.0765846	-0.281857	-0.721769	-1.20825	-0.232071	-2.25167	-0.784185	-0.422235	-0.31578	-1.28078	-0.00320749	-0.153882	-0.933844	-0.871174	-0.637562	-0.865481	-0.684674	0.154261	-0.532316	-0.236579	-0.768328	-1.61638	-0.268803	-0.544099	-0.0535603	0.122441	-0.195371	-0.987878	-0.717737	-0.829944	0.216912	0.15986	0.472022	-0.117975	0.438782	-0.143785	-0.97325	-1.11684	0.458387	-0.197312	-0.740535	-0.264829	-0.260045	0.417674	-1.58694	0.0253354	-0.102911	0.0339742	0.1211	-1.109	-0.282473	-0.885176	0.286388	-0.655472	-0.486916	-1.09539	0.102594	-0.156206	0.398405	-0.937118	0.491933	0.282252	-0.299984	-1.15381	TPDS_TMDE
ENSG00000227392	0.146418	0.405606	-1.02403	0.441398	-0.138678	-0.0817177	0.45604	-0.0385403	0.42473	0.490524	0.411804	0.17967	0.216686	-1.1138	0.503691	0.456012	0.533426	0.472219	0.340096	0.484615	0.449451	0.0944106	0.492765	0.466823	0.185991	0.530331	0.462532	0.504851	0.449871	0.470941	0.475633	0.478462	0.409299	0.210199	0.512386	0.236194	0.208283	-0.261063	0.563131	0.185986	0.373053	0.539691	0.43731	0.0637972	0.0830838	0.480666	0.532284	0.38185	-0.25344	-0.39743	0.30441	-0.328786	0.123939	0.166581	0.274408	0.0262097	0.515212	0.568454	-0.493991	0.437955	0.358116	0.320935	0.183098	-0.294745	0.503701	-0.314002	-0.0707634	0.445765	0.511501	0.48268	-0.32491	0.448348	-0.282457	0.43872	0.254394	0.438421	-0.209233	0.555834	0.492361	0.0304924	0.499246	0.139072	0.386291	0.481056	0.388599	-1.0226	0.0770222	0.0462654	0.0355759	0.47137	0.449753	-0.211421	0.482491	0.540192	TPDS_TMDE
ENSG00000227398	-0.775155	-0.110715	0.0170611	-0.272428	0.584283	-0.65163	-0.795878	0.53272	-0.815252	0.555636	-0.859123	-0.514964	0.61729	-0.19658	-0.777086	0.313323	0.142628	0.320685	-0.469255	-0.477943	-0.556285	0.607217	0.610944	-0.17188	-0.671945	-0.127216	-0.0758714	-0.965232	0.233522	-0.789794	-0.309555	-0.00647366	0.110143	-0.541246	-0.15551	-0.599162	-0.58563	-0.42998	-1.398	-1.08642	0.612559	-0.614968	-0.031338	0.642596	-0.189759	-0.0527812	-0.596657	-0.308878	-0.844629	0.382302	0.564807	0.549482	0.177598	0.610907	0.286379	0.523811	0.565601	-0.410972	0.218103	-1.31767	0.0804292	0.0129207	0.454762	0.0510023	0.589255	-0.299723	0.234001	0.36173	0.615357	-0.185239	-0.646443	0.0808064	0.62398	0.195992	-1.0281	0.131868	-0.165658	-1.56433	0.26683	-0.735234	-0.226932	0.573507	0.517765	0.617106	0.555082	0.0909408	-0.115435	0.47724	-0.319062	-0.693367	-0.212055	-0.182194	0.58214	0.0902754	TPDS_TMDE
ENSG00000227479	-0.857318	-1.16147	-1.23386	-1.69843	0.372871	0.126325	0.405423	-0.483068	-0.422034	-0.744913	-0.633205	-1.33785	-0.378874	0.158177	0.328605	-0.805961	-0.448222	-0.778439	-0.939847	-0.381358	-0.771505	-0.622576	0.408417	-0.766949	-0.484427	0.560389	-0.207616	0.444735	-0.728988	0.24289	-1.67182	-0.667431	0.346914	-0.662359	0.249066	-1.43606	0.292849	0.129872	0.4742	-0.726575	-0.78966	0.362503	-0.578887	-0.704469	-0.74604	-0.631112	0.247961	-1.6144	-0.718345	-0.792223	-0.405689	-1.24194	-1.32274	-0.805947	-0.715938	-0.550013	-1.26579	-0.66902	-0.153476	-0.590379	-0.608902	-1.29635	-0.723495	-0.538196	-0.606952	-0.780954	-0.392216	-1.21238	-0.605091	-0.992083	0.0255121	-0.182801	-0.841444	-0.18444	-0.293775	0.231269	-0.391129	-0.827256	-0.752897	-0.464658	-1.37499	-0.197678	-1.45419	-0.323775	-0.505296	-0.970073	0.273008	-0.626103	-0.810903	-0.720055	0.0567933	-0.584375	-0.411113	-0.565267	TPDS_TMDE
ENSG00000227543	0.353817	-0.898663	-1.75316	0.475102	-0.136009	-0.361805	-1.17118	-2.03663	-1.1016	0.246363	-0.842913	-1.15337	0.444016	-0.758837	-1.81894	-0.223998	0.0864787	-1.30817	0.331828	-1.11653	-0.676101	-0.0943863	0.506603	-0.714699	-1.01015	0.0899689	-1.10302	-0.486081	0.0649948	-0.449386	0.525545	0.562385	0.54648	-0.568072	0.120232	0.596271	-1.06121	-0.638159	-1.92417	0.144217	-0.391126	-0.73656	0.54699	-0.0761771	-1.15633	-0.998541	-0.98899	0.40353	-1.06341	-0.373057	-1.13966	0.0668111	0.0219017	-0.192341	-0.203467	0.599556	-0.88811	-1.22866	-1.23114	-1.38642	0.0163927	-0.531288	0.238536	-0.672447	-0.382537	-0.308796	-1.17156	-0.254167	-0.0588739	0.429654	-1.04925	-1.25186	0.355118	-0.609922	-1.20693	-1.11994	-0.115352	-1.18178	-0.213835	-0.230192	-0.756108	-1.38017	0.149825	0.499752	-0.668137	-0.769516	-1.22513	-0.920517	-1.28312	-0.647348	0.499579	-0.833893	-0.598036	-0.189771	TPDS_TMDE
ENSG00000227591	0.407473	0.407511	0.418698	0.476652	-0.331175	-0.303376	0.428266	-0.179861	0.418084	0.148704	0.401907	-0.0776505	0.336941	-0.583076	-0.62181	-0.438086	-0.311094	0.00549285	0.275373	0.402091	-0.392798	0.0953007	0.411915	-0.603778	-0.462924	0.425223	-0.44823	0.285409	-0.550196	0.424596	-0.278902	0.0454243	0.377572	-0.105501	0.560234	-1.04399	0.00596108	0.00235987	0.430832	-0.747473	0.410461	0.451068	-0.255521	-0.196269	0.249948	-0.307177	-0.195851	0.323911	-2.1558	-0.346304	-1.25799	0.270771	0.37586	-0.0656879	-0.345763	0.401723	0.472454	-0.995174	-1.12465	-0.290487	-0.391559	0.407086	-0.247498	-0.628359	0.466915	-0.155655	-0.369199	0.406839	0.421972	0.224374	-0.939608	0.449111	0.378915	0.171112	0.426117	0.0708815	-0.297297	0.140626	0.489755	-0.302355	-0.0311095	-1.33327	0.331967	0.445474	0.420137	0.480388	-0.832633	-0.445862	0.245669	-0.586929	0.410433	-0.844732	0.338007	-0.968143	TPDS_TMDE
ENSG00000227660	-0.599126	-1.06258	0.644898	0.0459624	0.58913	-0.200549	-0.287377	-0.150268	0.427272	-0.732081	0.647093	-1.17002	-0.786343	-1.02943	-0.369153	-0.567789	0.487611	-0.401679	-1.23562	0.502557	-1.04513	-0.395607	0.498254	0.521393	-0.331127	0.0657158	-0.339535	0.152474	-0.340102	-0.402187	-1.83884	0.106223	-0.505561	0.398665	-0.654689	-0.427732	0.507841	0.471725	-0.918726	0.385377	-0.246179	0.371135	-0.941841	-0.288844	0.444825	-0.130761	0.382873	0.519029	0.474461	0.508866	0.400855	0.435944	0.408213	0.520815	-1.19192	0.4859	-0.771123	-0.847034	-0.427486	-0.461807	-0.787997	-0.928793	-0.87574	0.190102	-0.693913	-0.895312	-0.55683	0.48256	0.440727	-1.52902	0.468919	0.140889	-1.32626	0.494753	-1.58026	-0.919455	-0.506729	-0.539882	0.437	-1.03928	0.50876	-0.679717	-0.162971	0.130636	0.482073	0.257616	0.642853	0.350121	-0.149814	0.381216	0.103142	-0.686536	0.486679	-0.331837	TPDS_TMDE
ENSG00000227681	0.516978	0.494417	-0.864533	0.528519	0.0646161	0.577407	-1.88422	0.60057	0.598912	0.563451	0.545499	-0.354458	0.566033	0.632628	0.609277	0.593152	0.578017	0.316401	0.480726	-1.03025	0.61333	-0.191643	0.582754	-0.164216	-0.0351288	0.147837	-0.0735884	0.281256	0.587012	0.565578	0.0379829	0.569174	0.597634	0.595546	0.320646	0.524434	0.551041	-0.381076	0.0483415	-0.22777	0.572488	-0.0438774	0.585619	0.573077	-0.0236529	0.578231	0.627865	0.497695	-0.250447	0.0888806	0.4943	-1.03645	0.571664	0.045663	0.417902	0.584757	0.10776	0.378401	-0.205302	0.578771	0.580772	0.490852	0.591169	0.0454542	0.0774876	0.0970755	-0.468387	0.196964	-1.41433	0.497677	0.523143	0.500118	-0.47739	0.621504	0.511133	0.630059	-1.10925	0.550256	0.580167	0.512763	0.345311	0.574134	0.625948	0.541993	-1.20653	-2.46736	-0.673187	0.332629	0.225062	-0.0739349	0.437266	-0.07492	0.203348	0.130286	TPDS_TMDE
ENSG00000227706	0.212987	0.277796	0.21514	0.193287	0.0595969	0.208944	0.277056	0.265912	0.255938	0.228813	0.218491	0.20585	0.23707	0.229241	0.0362761	0.360547	0.0355722	0.0335666	0.125665	0.162489	0.185028	0.220593	0.112578	0.349826	0.175306	0.152178	0.172913	0.130518	0.130341	0.295016	0.230161	0.243971	0.207533	0.0786413	0.273344	0.101459	0.215853	0.196112	0.0780799	0.00217204	0.291554	0.35699	0.235997	0.128542	0.136245	0.263229	-0.0246797	0.118335	-0.0257126	0.171546	0.363023	0.121103	0.162686	0.171255	0.445495	0.167076	0.253869	0.254895	0.260054	0.312594	0.231195	0.127117	0.317858	0.281737	0.313632	0.26439	0.220595	0.167603	0.461944	0.324934	0.0802933	-0.212791	0.170127	0.0816404	0.0788155	0.227686	0.305382	0.175318	0.211051	0.130066	-0.506216	0.104059	0.21654	0.182171	0.0248353	0.231249	0.207255	0.300501	-0.044563	0.118565	-0.539358	0.197734	0.263371	-0.0975388	TPDS_TMDE
ENSG00000227719	-0.0205837	0.389821	-0.195423	-0.277945	0.28619	0.342985	-0.683738	0.528336	0.617575	0.567202	0.357695	-0.42501	-0.00517559	0.556261	0.193778	-0.0316518	0.527965	-0.87376	0.115171	-1.22477	0.0436699	0.546141	0.557426	0.599604	-0.250394	0.586821	0.312226	0.312962	0.520483	0.56656	-0.709604	0.560156	0.556577	-0.510428	-0.310445	0.452345	0.567928	0.541593	-1.13457	0.611672	0.520603	0.396112	0.545788	-0.268035	0.485294	0.547053	-0.111097	0.624741	0.519468	-0.00937983	0.600117	0.569774	0.547609	-0.286728	-0.588243	-0.103645	-0.241726	-1.60633	-0.322764	0.542334	0.50137	0.426459	0.566115	0.58464	0.145581	-0.104508	-0.197067	-0.514158	0.390006	-0.345244	0.498943	-0.636015	0.16181	0.48772	0.40843	0.474891	-0.932695	-1.29451	0.326931	0.342759	-0.630598	0.495446	-0.784155	0.568164	0.506673	-1.39866	0.0209621	0.49362	-0.318804	0.0660172	0.535076	0.527608	-0.711791	-0.123269	TPDS_TMDE
ENSG00000227723	-0.0621571	-0.139678	-1.60045	0.39503	-1.06876	0.410996	0.403267	0.479648	0.0797882	0.303107	-0.93879	-0.718334	0.351632	-0.762306	0.270771	0.251426	-0.0593876	0.407113	0.332772	-0.024412	-0.0931101	0.00208475	0.284486	-0.879464	-0.511113	-0.54533	0.416991	0.200767	-0.271924	0.459468	0.0232044	-0.0596442	0.44971	0.480139	-1.13259	-0.684757	-0.581605	-0.450206	0.260315	-0.482647	-0.350599	-0.275152	0.445543	-0.724274	-0.358428	0.138261	0.329089	0.404194	-0.736554	0.123054	-1.1687	0.131982	-0.112279	-0.631318	0.185685	0.206234	0.475232	0.240966	-1.94068	0.193509	0.370602	0.399288	-0.0201936	-0.299644	-0.445589	-0.493229	-0.128015	0.243838	-0.652907	0.177497	-1.10272	-0.307626	-0.569368	0.426034	-1.11596	0.298582	-0.507562	0.364148	-0.56122	0.522559	-1.26914	-0.99419	0.365897	0.149054	-0.62854	-0.00332049	-1.03834	-1.08192	0.127769	-0.133583	0.457815	-1.68501	-0.131886	-1.08878	TPDS_TMDE
ENSG00000227755	-2.04893	-1.92024	-0.0636993	-0.507038	0.0062676	0.168392	-0.287958	-0.267391	0.183181	-0.3676	0.279793	0.218761	0.0516996	0.160858	0.0855802	0.275639	-0.481814	0.40293	-0.886531	-0.0603934	-0.062763	0.139646	0.301165	0.331705	0.0677621	0.273689	-0.186058	-0.0378745	-0.130832	0.379018	0.201859	-0.375822	-2.19419	-0.794808	-0.132927	0.0645315	0.215357	-0.141439	0.154025	0.24579	-0.273538	-0.316176	-0.0734704	0.330082	-0.188456	0.184754	0.0351821	0.148917	-1.68212	-0.0589874	-0.686714	0.087114	-0.589692	-0.385945	-0.35167	-0.602508	0.307411	0.0661486	0.177008	0.312501	-0.444208	-1.0211	0.328474	0.255172	-0.401647	-0.398909	-0.316921	0.179281	0.374275	-0.0288938	0.235544	-1.03461	0.175308	-0.382946	-1.03086	0.316401	0.44751	-0.0364724	-0.347428	-0.413357	-0.718879	0.0425513	0.00903163	-0.407929	0.146142	0.190698	-0.155063	0.258869	0.345311	-0.0566582	0.40721	-0.469282	0.0187463	0.169612	TPDS_TMDE
ENSG00000227802	0.429561	0.451394	0.645418	0.502026	0.474085	0.231451	-0.148644	0.543276	0.542149	0.508158	0.397608	0.554218	0.0616134	-0.128019	-2.3544	0.568569	0.58241	0.511471	0.394089	0.535912	0.566951	-0.866653	0.564703	-0.782595	0.540892	0.53313	-0.0173118	0.285109	0.035812	0.571512	0.254333	0.556435	0.545699	0.588995	0.6323	0.14973	0.0443229	-0.186931	0.558244	0.622883	0.493305	-0.916419	-0.0657463	0.574805	0.551634	0.597546	0.0955861	0.483603	-1.44686	0.629093	-0.0234355	0.383145	-0.700747	0.564769	-0.127863	0.590553	0.26455	0.538715	0.572405	0.482773	0.337498	0.469492	0.5514	-0.578571	0.550831	0.514644	0.519482	0.402255	0.574405	0.484048	0.530507	-0.0312418	0.45613	0.546977	0.046952	0.47948	-0.758407	0.577073	0.248897	0.470722	0.498937	0.587073	0.592324	0.528619	-0.722633	-1.83443	0.377325	0.228391	0.616505	0.279116	0.583255	0.348143	0.656258	0.120264	TPDS_TMDE
ENSG00000227929	-0.627443	-0.115034	-0.500065	-0.114793	0.32017	0.296423	0.0335045	-0.944693	0.374488	-0.588269	-0.587003	0.0540971	0.522144	-1.02419	-0.158519	-0.886648	0.40567	0.149048	-1.18955	0.446966	-0.303819	0.0806138	0.408604	-0.510255	-0.27025	-0.0725033	0.220153	-0.490142	-0.955484	-0.167039	-0.331888	-0.0371274	-0.546072	0.0396007	0.331018	-1.30198	-0.191687	0.0318341	-0.23014	-0.414991	-0.429089	-0.0520196	-0.0177609	-0.158285	-0.456673	0.385556	0.401754	0.23042	-0.688363	-0.402727	0.154121	0.151828	-0.530744	0.400308	0.40535	0.380208	0.249725	-0.923089	-0.0258436	-0.838547	0.0966261	-0.896154	0.42761	0.402176	0.410112	-0.0377742	-0.578247	0.381312	0.285987	-1.23622	-0.151971	0.181079	-1.47535	-0.610004	-0.171719	0.0928951	0.127641	-0.148906	0.403971	-1.36288	-0.182324	-0.0299874	0.279784	0.383592	0.310658	0.30095	-0.759195	-0.0710509	0.135161	-0.21606	-0.119199	-0.364962	0.131856	0.119411	TPDS_TMDE
ENSG00000227954	-1.09222	-1.16695	-1.27257	-1.46757	-1.42004	-0.747538	-0.722776	-0.497893	-0.631333	-0.248342	-1.38147	-0.876182	-1.47038	0.000445875	-1.23221	-0.915367	-0.657713	-1.50885	-0.539842	-1.573	-0.512305	-0.871854	0.620952	-0.766679	-1.07218	-1.72607	-0.884732	-1.2836	-0.614074	-1.07563	-1.48252	-0.121467	-0.334536	-1.36143	-2.24031	-1.40968	-1.22093	-0.802772	-0.988509	-1.49364	-0.651781	-1.75589	-1.04076	-0.781122	-0.888547	-0.823158	-1.24431	-0.984152	0.126532	-1.34246	-0.918184	-0.912864	0.0898097	-1.82419	-0.966149	-1.50543	-1.57968	-1.75846	-0.51535	-0.683695	0.573323	-1.26269	-1.45145	-0.890022	-1.66998	-0.900687	0.00339251	-0.959836	-1.64118	-1.381	-1.22715	-0.978769	-1.68145	0.0381351	-1.03266	-1.0402	-0.668676	-2.09814	-1.09467	-0.894631	-1.46125	-0.491716	-0.888146	0.655674	0.325944	0.167423	-0.416605	-0.331091	-1.31825	-1.30313	-0.759801	-0.532826	-1.35571	-0.979427	TPDS_TMDE
ENSG00000228044	0.109344	0.248188	-0.808165	0.279241	0.192653	0.074594	0.129387	0.25608	0.00651569	0.114228	-1.05877	0.121255	-0.0721945	0.225615	-0.65961	0.335589	-0.268906	0.344624	0.0642055	-0.150077	-0.294289	0.0792018	0.314073	0.200683	-0.321164	-0.145372	-0.334023	-0.301957	-0.254853	-0.299636	0.111998	-0.0126422	0.122126	0.247602	-0.906425	0.0525392	-0.981625	-0.279023	-0.777175	-0.491599	-0.31444	-0.682428	-0.242696	0.364343	-0.126507	-0.163689	-1.24005	0.0449329	-1.11846	-0.26582	-0.137851	0.374761	0.0686895	0.0663437	0.237975	-0.815415	0.0947004	0.248792	0.0191642	-0.266806	-0.263313	0.0747097	-0.312266	0.0228337	-0.311824	-0.207048	-0.291373	-0.308156	0.30705	0.308463	-1.03413	-0.843913	0.282546	-0.372326	-0.584808	-0.544008	-1.50758	0.157434	0.0535668	-0.859926	0.300982	-0.34153	-0.602863	0.2152	0.0832786	0.190128	0.0345594	0.180501	0.314245	-0.285686	0.119753	0.0559891	-0.72734	-0.276119	TPDS_TMDE
ENSG00000228055	-1.85339	0.600205	-2.22995	-0.345526	-1.20772	-0.546007	-0.92875	-2.21188	-1.32309	-1.7102	-2.10736	-1.56858	-1.33402	-1.98561	-2.26348	-1.72925	-1.40444	-1.30274	-1.45872	-1.72724	-1.73483	-1.71594	-0.507365	-1.73433	-1.73492	-1.66491	-1.72184	-1.22689	-1.71717	-1.73064	-1.25147	-1.71268	-0.967527	-1.70487	-1.98784	-1.67385	-1.68287	-1.6732	-1.05368	-2.48926	-1.48427	-1.74562	-1.56783	-1.71107	-1.72479	-1.74588	-1.67864	-0.242593	-1.86805	-1.72772	-2.43852	-0.72475	-0.986722	-1.70973	-1.64642	-1.79931	0.360763	-1.71799	-1.97718	-1.71746	-1.71775	-1.30328	-1.71043	-1.61753	-1.71638	-1.73933	-1.71779	-1.11063	-1.74398	-1.48027	-2.39007	-2.01134	-1.53986	-1.9236	-1.72376	-2.19883	-0.951519	-1.48915	-1.7286	-1.96466	-1.80558	-1.9691	-0.741013	-1.20797	-1.8706	-1.89177	-1.66616	-1.75784	-0.837961	-1.7226	-2.11552	-1.94354	-1.60816	-2.17591	TPDS_TMDE
ENSG00000228063	0.00992341	0.578728	-0.189505	0.207036	0.297142	0.345231	0.355016	0.485587	0.366936	-0.0815065	-1.54402	0.381126	0.144348	-0.0783213	0.36388	-0.424687	-0.654447	-0.311888	-0.84639	0.240046	-0.269882	-0.464089	0.349765	-0.829936	0.290933	-0.220927	0.405967	-1.0756	-0.644428	-0.733984	0.341436	-0.421579	-0.377291	-0.621974	0.387057	0.545392	-0.432356	-0.461084	0.319266	-0.323396	-0.096052	0.162377	-0.209172	0.420148	0.438408	-0.86931	0.34345	0.496209	0.249544	0.1388	0.0544713	0.02298	0.429109	-0.475722	0.329489	-1.08062	0.288374	0.185241	0.163521	0.384702	0.353795	-0.116622	0.420449	0.326314	-0.0398625	-0.11667	-0.0510853	0.128592	-1.09922	-0.222086	-0.275385	0.130576	-0.54918	0.294392	0.552909	0.391927	0.346399	0.367686	0.441485	-0.908383	-0.832621	-0.0364822	-0.460481	0.133753	-0.54449	0.25959	0.337158	0.338209	0.436901	-0.579463	-0.277007	0.479651	0.341311	0.465532	TPDS_TMDE
ENSG00000228204	-0.0360345	-0.317045	-1.19038	0.477162	0.415208	0.412235	-0.0445993	-0.890806	-0.317105	-0.422557	-0.697902	0.0725702	0.439926	-0.903731	-0.554275	0.0932601	0.275422	0.512265	-0.0379769	-1.1741	0.503717	-0.0086646	0.184336	-0.0334379	-0.0639824	0.496161	-0.739689	-0.330269	-0.513779	0.505864	0.39267	0.463111	0.540474	0.467442	-0.729305	0.0740603	-0.860473	-0.307353	0.614839	-0.242617	-0.0806261	0.515742	0.275643	-0.0185643	-0.112513	0.265807	-0.235919	0.339485	0.0367948	-0.765013	0.494507	0.325086	-0.282319	0.447814	-0.263422	0.260022	0.0422718	0.629205	-0.910086	0.52108	0.508145	0.397418	0.332833	0.499213	0.45714	-0.25904	-1.19366	0.242023	-0.45138	0.479521	0.397992	0.287439	0.295229	0.562713	-0.0421722	0.455279	0.0346115	0.456677	0.496062	-0.282022	-0.60656	-0.666948	-0.500608	-0.271934	-0.993041	-1.0168	-0.396331	-1.08929	0.506443	0.199893	0.578203	0.144396	-0.258657	-0.225204	TPDS_TMDE
ENSG00000228252	-0.151859	-0.301874	-1.23652	-0.48142	0.0141692	-0.6497	-0.52582	-1.29121	0.567111	-0.135744	0.180955	-0.860336	-0.427266	-0.697604	-1.95841	-1.20852	-0.890976	-1.04422	0.333371	-0.649694	-0.898502	-0.303779	0.542169	-1.06299	-0.879807	-1.13342	-0.0480363	-0.812413	-0.891526	-0.815577	-1.09525	-0.796471	-0.666943	-1.48158	-0.920652	-0.973167	-1.40693	-0.434248	-1.24638	-1.43849	-0.365176	-1.27867	-0.941182	-1.11987	-1.19581	-0.678814	-1.57475	0.410533	-1.08683	-0.500805	-1.22626	0.235342	-0.753917	-1.07185	-1.34955	-0.985073	0.58192	-1.37907	-0.812509	-0.265351	-1.12662	-0.444892	-1.37476	-1.50032	-0.647196	-1.38214	-0.582084	-0.623421	-1.1825	-1.18188	-0.877342	-0.938264	-0.51433	-1.19233	-1.01534	-0.550209	-1.66409	-1.92186	-1.07212	-0.41942	-1.16415	-1.00933	0.462836	0.520406	-0.635218	-1.36282	-1.14526	-1.08476	-1.36472	-0.896462	-0.713294	0.364002	0.347302	-1.26856	TPDS_TMDE
ENSG00000228253	1.42216	1.18361	1.32463	1.44174	0.883782	1.3613	1.2514	1.31424	1.1698	1.40384	1.16127	0.989205	1.10861	1.10027	1.40221	1.4273	1.42073	1.20515	1.17868	1.11493	1.36952	1.0738	1.0097	1.08717	1.08754	1.08754	1.27014	1.11788	1.31032	1.29341	1.15799	1.24116	1.23157	1.6174	1.35601	1.32835	1.34662	1.11461	1.28846	1.35632	1.291	1.2096	1.2825	1.28395	1.32809	1.04469	1.3534	0.773222	1.57666	1.34335	1.39524	1.26986	1.59039	1.35681	1.51273	1.16291	1.25163	1.15571	1.41869	1.13469	1.2512	1.34895	1.22885	1.54907	1.01406	1.43264	1.29056	1.08921	1.1467	1.08837	1.39974	1.47663	1.18296	1.21474	1.44413	1.48004	1.3185	1.49948	1.31683	1.26029	1.46688	1.6179	0.952731	1.3313	1.14403	1.59978	1.33731	1.55023	1.23761	0.971193	1.15879	1.55485	1.27493	1.48919	TPDS_TMDE
ENSG00000228315	0.0660563	0.465377	-1.06934	0.102241	0.328652	0.544218	0.0463073	-1.66458	0.0721295	0.296258	0.504556	0.543382	0.427884	0.153402	0.588921	-0.190118	0.400768	-0.997607	0.468226	-0.911156	0.138422	0.482824	0.58525	-0.279744	0.401527	0.485808	-0.761588	0.596271	0.237401	-0.222637	0.579028	0.571164	0.551059	0.473397	0.591078	0.560602	-0.392154	-0.14214	-1.38231	-0.406287	0.295129	-0.15405	0.600256	0.535239	0.21704	0.191298	0.520336	0.34653	-0.610712	0.224467	-0.277383	-0.03949	0.330434	-0.354868	0.53799	0.642021	0.30472	0.574597	0.183075	0.233007	0.41684	-0.270551	0.523564	-0.698622	-0.232727	0.515677	-0.106744	0.556422	-1.22933	0.583142	-0.39763	-0.326891	0.522754	-0.312923	-0.144642	0.437083	0.628108	-0.72426	0.596636	0.172393	0.0180929	-0.199298	-0.00122739	0.578567	-0.498937	-0.904202	0.161285	-0.198961	-0.36394	0.625854	0.533478	-0.0682424	-0.565164	-0.113455	TPDS_TMDE
ENSG00000228376	0.217785	-0.37927	-0.137604	-0.43325	-0.201428	-1.07615	-0.419106	-0.959533	-0.145797	-0.614506	-0.190625	-0.517507	-0.79286	-1.53573	-1.57022	-0.936866	-0.05706	-0.924246	0.34762	-0.868259	-0.90584	-0.715483	0.393602	-0.370148	-0.513872	-0.954723	-0.954755	-0.760537	-0.960035	-0.214398	-0.82919	-0.638871	0.00920807	-1.09723	-1.2957	-0.979982	-1.11162	-0.497645	-0.343511	-1.29815	-0.528096	-1.44333	-0.80062	-0.83623	-0.901569	-0.930843	-2.25763	0.22669	-1.68967	-0.870943	-2.11531	0.204854	-0.0758155	-0.944934	-0.889954	-0.514054	-0.768756	-0.892099	-1.39657	-0.751936	-0.648152	-0.0227915	-0.0428934	-0.864477	-0.696933	-0.672719	-0.913591	-0.696454	-0.931707	0.28311	-0.766953	-0.963252	-0.291197	-0.875383	-1.49413	-0.37157	-1.35765	-0.992139	-0.749474	-0.791194	-0.791505	-1.58139	0.25545	0.448818	-0.937075	-0.219493	-1.90582	-1.1489	-1.88749	-0.669911	-0.26569	-0.534878	-0.374886	-1.66341	TPDS_TMDE
ENSG00000228672	-0.542551	-0.818278	0.482824	0.434817	0.466851	0.509777	0.523628	-1.8642	0.43226	-0.528036	0.0388164	-0.942449	0.34121	-1.28263	-0.559475	-0.820732	-0.660984	-1.36397	0.419939	-0.378133	-0.516876	0.536185	0.538684	-0.167158	-0.493629	0.231072	0.527919	0.523436	0.210315	-0.0914211	0.430979	0.504823	-0.117027	-0.247635	0.533954	0.166981	-1.82669	0.334279	0.528814	0.398282	-0.10419	0.566134	-1.01742	0.524639	0.505867	-1.1681	-0.862282	0.377472	-0.0701821	-0.362487	-0.627465	0.417941	0.15737	0.520665	0.0266908	0.539552	0.479432	-1.42092	-0.441819	0.219576	0.178126	-0.075522	-0.0915551	0.568696	0.528038	0.447014	-0.0825719	0.465091	0.590085	0.426406	-0.551626	-0.461464	0.436798	-0.732728	-0.418372	-0.0833563	-0.621121	-0.600427	0.358173	-0.242803	0.33058	-0.349956	0.456993	0.349146	0.504591	0.547539	-1.41633	-0.158545	-0.695694	0.0894039	0.206442	-0.542793	0.549004	-1.16225	TPDS_TMDE
ENSG00000228689	0.59996	0.637935	-1.10748	0.597926	-0.692464	0.601945	-1.70268	0.549969	0.565615	-0.234416	-1.84228	-1.03735	-0.745337	0.591675	0.609229	0.573836	-0.513061	0.528772	-0.295849	0.16482	0.579566	-0.451901	0.628154	-0.241431	0.595383	0.425616	0.607719	0.10248	0.585149	-0.0868974	0.597309	0.0857219	0.631281	0.407071	-0.505004	-0.607787	-0.710457	-0.34956	-1.83152	-0.110341	0.586629	-1.57369	0.286215	0.614597	0.0511447	-0.591275	0.61958	0.625336	-0.0458698	0.000952825	0.644711	-0.908039	-0.397729	-1.79942	0.606171	-0.310366	0.115105	0.665798	0.265852	0.573058	0.458509	0.538222	0.61978	0.391098	-1.4066	0.626136	-0.369378	-0.0674047	-1.80107	0.14224	-0.798379	0.0721111	-0.89653	0.583021	-0.266146	0.282385	0.166196	0.477682	0.62797	-0.354004	-0.0961681	0.578605	-0.919497	0.600523	-1.82274	-1.66351	-0.127112	-0.044729	0.547734	0.129596	0.409299	0.577496	-0.282356	-0.167828	TPDS_TMDE
ENSG00000228701	0.0519675	0.592239	0.193305	0.683503	0.305728	0.23611	0.45132	0.372629	0.0910283	-0.0722668	-1.15868	0.254214	0.519676	0.441287	0.264591	0.057962	-0.211744	0.367638	-0.34025	0.13583	-0.49215	-0.729967	0.446053	0.243525	0.411529	-0.794962	0.452071	0.194726	0.404447	-0.517327	0.255999	-0.404193	-0.847651	-0.226365	-0.549896	-0.901358	-0.412399	0.43265	-0.341476	0.224434	0.426338	0.14224	-0.414912	0.37722	0.409498	-0.375914	0.28077	0.365226	0.417443	0.433812	-0.484596	-0.497752	-0.361407	-0.836464	0.494836	0.0116687	0.202179	0.140425	0.320554	0.36721	-0.254438	0.0102764	0.408312	0.313045	-0.205533	0.464099	-0.456985	-0.473365	0.402962	0.412084	0.347618	0.307787	0.299185	0.502466	0.246507	0.442913	0.295255	0.373193	0.466831	0.251025	0.340359	0.438231	0.179269	0.258448	-0.381497	-0.460427	-0.375525	0.461656	-0.226695	0.414858	-0.795184	0.397439	0.393328	0.324145	TPDS_TMDE
ENSG00000228723	-0.249501	-1.19497	-0.172921	-0.711274	-0.503325	-0.0325625	0.365727	-0.0449457	0.160651	-0.967743	-0.372778	-0.430422	-0.324909	-0.894155	-0.0145732	-0.611467	-0.00743674	-0.264811	-1.51869	0.458167	-0.265243	-0.155831	0.350032	-0.473167	-0.491506	-0.402323	-0.0227905	-0.907617	-0.741877	-0.551228	-0.189076	-0.86295	-1.3789	-0.170071	0.0220442	-1.51975	-0.0972846	0.148136	0.154808	-0.673528	-0.404913	-0.290602	-0.812207	-0.384437	-0.33732	0.460706	-0.173853	0.451858	-0.450119	-0.0419455	0.201644	0.377775	-0.232888	0.475041	0.00163112	-0.0384338	0.371892	-0.771588	-0.700014	-0.925968	-0.638909	-1.19427	0.411122	-0.0342803	-0.332634	-0.42883	-0.319372	0.413356	0.482903	-1.49111	-0.655024	0.0144167	-1.71016	-0.379275	-0.691418	0.0186493	-0.15112	0.234862	0.251891	-1.36269	-0.123037	0.24257	0.349191	0.469463	0.00112789	0.277392	-0.810361	0.354352	-0.381056	-0.254255	-0.775508	-0.986537	0.097943	-0.832992	TPDS_TMDE
ENSG00000228741	0.885359	1.18472	1.00801	0.713171	1.28718	1.12368	0.768025	1.00797	1.18413	1.16076	0.719497	-0.175923	1.29335	1.04819	1.20476	0.909168	0.707076	1.24248	1.46338	1.21461	1.16491	1.14414	1.09872	1.10313	1.28417	1.31553	1.0497	1.16375	1.06058	1.10672	1.23855	1.19235	1.40678	1.24126	1.16419	1.24941	1.1795	1.27434	0.788763	1.10127	1.00997	-0.109773	0.992521	1.04564	0.874062	1.32174	1.01721	1.61903	1.1772	0.985037	1.18331	1.12886	1.57345	1.23036	1.05858	1.44287	1.10167	0.963382	1.16865	1.2178	1.16606	1.35571	1.05155	1.28123	1.22802	0.851098	1.0332	1.18929	0.720687	0.744255	1.59967	1.29645	1.08558	1.21256	1.31765	1.09596	1.25664	0.931932	1.1006	1.18477	1.44801	1.13882	1.28426	0.990914	1.32923	1.157	1.08656	1.55343	0.199373	1.1408	1.52604	1.07127	1.3385	1.2415	TPDS_TMDE
ENSG00000228791	-0.109186	-0.204387	-1.86875	0.332831	-1.10145	-0.558135	0.448184	-0.621219	-0.645283	-0.0651657	-0.320721	-0.046285	-0.590935	-0.49025	-0.409933	-0.550983	-1.29312	0.557913	-0.493675	-0.424115	-0.53108	-1.1848	0.355813	-0.507016	0.148462	-1.06405	-0.599862	0.0392526	-0.381503	-1.22201	-0.762974	-0.833785	-0.994836	-0.638795	-0.903694	-0.956992	-1.06135	-0.980784	0.527108	-1.30737	-0.13948	-1.48903	-0.989344	0.316492	-0.780874	-0.628511	-0.634306	-0.337345	-1.35011	-1.00647	0.108916	-0.880039	-0.170646	0.0376714	-0.121259	-1.10898	-0.806485	-0.642951	-0.806097	-0.547277	-0.292356	-1.1386	-0.23166	-0.819494	-1.87178	-1.00833	-0.41473	-1.82015	-0.772133	-0.0426207	-0.252458	0.66462	-0.121206	-0.349509	-1.67681	-0.0739991	-1.42902	0.557088	-0.744575	-0.446646	-0.500872	0.333913	-1.27079	-0.0425352	-0.664292	-0.240021	-1.27021	0.339223	-0.0722081	-0.990388	-1.41948	-0.801153	0.566344	-0.111707	TPDS_TMDE
ENSG00000228842	-2.11421	-1.70616	-2.05029	-1.2716	-0.562777	-0.604609	-1.04249	-1.21683	-1.28163	-1.30758	-2.04419	-1.17928	-0.846053	-1.72306	-0.795166	-0.724514	-0.64806	-1.37832	-2.14298	-1.38169	-1.02188	-1.39502	0.474208	-1.26008	-1.39499	-1.33561	-1.37114	-1.36149	-0.974822	-1.03743	-1.23988	-0.613863	-1.14228	-0.7896	-1.99182	-1.26681	-0.653007	-1.24421	-0.509802	-0.926412	-0.976882	-2.02055	-1.35502	-1.04021	-0.999663	-1.28305	-0.430347	-0.481316	0.0729673	-0.80419	-1.33505	-1.57287	-1.41832	-0.587987	-0.909383	-2.40978	-0.339082	-0.272366	-0.439021	-1.15563	0.0280604	-1.91529	-1.37817	-0.833197	-1.34313	-0.892649	-0.490543	-1.24162	-1.37254	-0.799107	-0.673404	-1.42781	-1.64507	-0.551091	-2.3338	-0.26884	-0.721325	-1.89524	-1.07289	-1.15048	-1.98461	-0.257465	-1.4973	-0.555982	-0.321199	-0.54612	-1.30269	-0.171098	-0.954344	-1.27175	-1.46665	-1.77552	-1.77065	-1.18459	TPDS_TMDE
ENSG00000228918	0.542343	-0.84153	-1.29559	-0.35667	0.200292	0.3528	-0.177573	0.430914	0.438453	-0.637044	-1.7447	0.368187	0.40467	-0.169939	0.480539	0.427111	0.133168	-0.344781	-0.967226	0.132661	0.415664	-0.0761905	-0.226857	0.387229	0.528403	-0.930603	0.434748	-0.330952	0.0331929	-0.933798	0.44144	0.43957	-0.854272	-1.27885	0.179516	0.507742	-0.867717	-0.807634	-0.0766759	-1.19173	0.437011	-0.174595	0.435729	-0.375219	0.47904	-0.959676	0.416875	0.351084	0.193704	-0.473129	-0.778683	0.20926	0.222127	-0.43432	-0.756322	-1.84511	0.443097	-0.950571	0.645449	0.516605	-0.28414	0.561437	0.44599	0.272453	-0.507913	0.525124	-0.555632	-0.544671	-0.834047	-0.0376541	-1.08066	-1.50532	0.400835	0.373898	-1.46514	-0.453808	0.171418	-0.19244	-0.769107	0.340994	-0.461225	-0.24625	0.144668	0.426707	0.0478801	0.417493	0.493675	-1.71609	0.349486	0.463361	-1.28744	-0.46188	0.198181	0.4019	TPDS_TMDE
ENSG00000228944	-0.292437	-1.23094	-1.65594	0.525893	-0.705577	0.588772	-1.39891	-1.94884	-1.33296	-1.00008	-0.51476	-0.880913	-0.00548608	-1.85547	-1.48098	-1.21851	0.563972	-1.62131	0.415666	-1.1928	0.571002	-0.596059	0.578127	-1.57767	-0.0915341	0.570195	-1.46438	-1.05118	-1.46368	-0.173408	0.587782	-0.196537	-0.289602	-1.29709	0.619151	0.302509	-1.56387	-1.16621	-1.54139	-1.03333	-0.377532	-0.940871	0.539698	-1.38893	-0.997565	-0.877605	-0.934552	0.00510714	-1.34202	-0.895232	-0.495037	-1.1665	-0.886505	-1.74268	-1.21438	0.577147	-0.710894	-0.740237	-1.08794	-0.303106	-0.675744	-0.950346	-0.400337	-1.38936	0.363132	-0.611909	-1.75546	-0.0561586	-1.6276	-0.084535	-2.08571	-1.31255	-1.21687	0.0178304	-0.552477	-0.973619	-1.34628	-2.0158	0.569663	-0.940996	-1.76051	-1.96305	-1.04247	0.258063	-2.06745	-1.82354	-2.17397	-2.44292	0.649077	-1.45165	0.663738	-0.954259	-1.87484	-0.650046	TPDS_TMDE
ENSG00000229167	-0.254085	0.0696624	-1.30997	0.22128	-0.410751	0.347858	0.392166	-0.396958	-0.140944	-0.499527	0.318915	0.302031	0.404562	-0.271859	0.188654	0.430761	-0.340261	-0.15046	0.267281	-0.614281	0.135208	0.214758	0.439201	-0.638556	0.19411	-0.0942064	0.432658	-0.390374	-0.0650533	-0.0123312	-0.020729	-0.0703928	0.366201	0.376761	0.138106	-0.334638	-0.0212507	-0.0422314	-0.481938	-0.485204	-0.438734	0.154141	-0.0764256	0.436813	-0.76023	-0.642687	0.317102	0.236591	0.311247	-0.586307	-0.180388	-0.539898	0.414507	-0.915273	0.375747	-0.820696	-0.545717	0.435323	-0.92028	0.135731	0.457237	-0.427779	0.182259	-0.234006	0.466612	-0.438822	0.065972	-1.53654	0.486462	0.448491	-0.54368	0.286687	-0.844264	-0.379233	-0.22875	0.354116	-0.299288	0.341529	0.341645	-0.230046	0.303756	0.488187	-0.497881	0.404248	0.435513	-0.852427	0.318371	-0.088944	-0.404656	-0.453195	0.142743	-0.28531	0.446228	-0.0444326	TPDS_TMDE
ENSG00000229240	-0.440293	0.140939	-1.65304	-0.786401	-0.677375	-1.20969	-0.0268676	-0.00642269	-1.11016	-0.262738	-1.41809	-1.05094	-0.964944	-0.561485	-2.03775	-1.00844	0.497179	-0.66069	0.130266	-1.01137	-0.855961	-0.610592	0.43513	-0.792848	-0.855805	-1.03242	-0.507799	-0.014623	-0.655794	-0.440548	-1.63894	-0.444395	-0.144396	-0.885553	-1.61178	-0.792193	0.280434	-0.446855	-1.01952	-1.10037	-0.515699	-1.02982	-0.331461	-0.960501	-0.338988	-0.536357	-2.1139	-0.42913	0.356925	0.160415	-0.435904	0.335958	0.479987	-1.01141	-0.837847	-0.90536	-0.825658	-1.15008	0.00234603	-0.451574	0.46722	-0.201964	-1.10508	0.433342	-1.02793	-0.764536	0.21147	-0.696771	-0.663802	-0.317889	-1.2398	-0.273907	-0.30424	0.542299	-1.20733	-0.891092	-1.69674	-0.406245	0.464124	-2.12362	-1.50739	-1.25651	0.214258	0.494535	0.493757	-0.727219	-0.853318	-1.26218	-1.80607	-0.131458	0.249957	0.332117	0.162789	-0.626857	TPDS_TMDE
ENSG00000229261	0.167125	0.304552	0.361836	0.165255	0.318265	0.0509988	-0.517584	-0.467469	-0.397126	-0.229429	0.364416	-0.214496	0.0541186	0.300481	0.272344	0.329166	0.315636	0.385458	-0.274061	0.362561	-0.329382	0.0724558	0.067082	-0.271821	0.385535	0.262422	0.486925	0.0714567	-0.387886	0.206323	-0.72955	-0.352949	0.219408	0.264054	0.363034	-0.285927	0.333522	0.177101	0.415287	0.293862	-0.0800824	0.246852	-0.522979	0.363848	0.209463	0.327402	0.188099	-0.0756695	0.222146	-0.335228	0.244559	0.601937	-1.13938	0.490058	0.36615	0.209918	-1.06098	0.0281099	-0.339665	-0.188224	0.0642103	0.43545	0.353144	-0.429682	0.395887	0.349989	-0.30293	-0.384364	0.344378	0.302537	0.125108	0.426045	-0.241117	0.0494387	0.236462	0.291057	-2.37254	0.34258	0.308945	0.402833	0.309208	-0.12848	-1.24402	0.353059	-0.738155	0.40061	0.315094	-0.0863608	0.377428	0.320765	0.280077	0.268262	0.221343	0.35242	TPDS_TMDE
ENSG00000229525	0.117085	-0.0668923	0.267499	0.346587	0.287029	0.20213	0.145308	0.468396	0.199886	-0.108291	-0.237141	0.233529	0.283301	-0.508762	0.177692	0.386661	-0.182666	-0.0142842	-0.236566	0.282273	0.292071	-0.156244	0.314238	0.190531	0.358043	-0.157341	0.378288	0.337453	-0.102241	-0.0849573	0.160766	-0.145816	0.0612029	0.256786	-0.0305536	0.221989	-0.996324	0.342406	0.525121	0.202343	-0.212838	0.0652162	-0.145298	0.244896	0.308931	0.105072	0.26259	0.344082	-0.283023	0.0213837	0.268411	-0.110651	0.14123	0.365321	-0.0525731	-0.466474	0.162081	0.258156	-0.559389	-0.0140122	0.344333	0.370162	0.253295	-0.0620147	0.0465886	-0.213501	-0.291561	0.325258	0.25485	0.338831	0.35467	-0.308565	0.209055	-0.693362	0.445868	-0.77986	0.247186	-0.46129	-0.145053	-0.0465477	-0.327589	-0.755908	0.288372	-0.0181718	-0.846783	0.185121	-0.402048	-0.413178	0.375417	-0.148949	-0.936648	-0.728802	0.386831	0.351688	TPDS_TMDE
ENSG00000229537	-0.92089	-1.694	-2.12871	-0.295844	0.150627	-0.544059	-0.351176	-1.55891	-1.15058	-1.06958	-0.623786	-0.44076	-1.16278	-1.80647	-1.56952	-1.05527	-0.348242	-1.01698	-1.13889	-1.0492	-0.988123	-0.99516	-0.320886	-1.03679	-1.03919	-1.03405	-1.04745	-1.02041	-1.04187	-1.0759	-0.821903	-0.997698	-0.447319	-1.34272	-2.07861	-0.845216	-0.339033	-1.07616	-0.475892	-0.78159	-1.04139	-0.859996	-1.01935	-1.01492	-1.0296	-1.03878	-0.530902	-0.355118	-1.59829	-0.98462	-2.05596	-0.170631	-0.231968	-1.01234	-0.984214	-1.50917	-0.12728	-1.08139	-1.14471	-1.04628	-0.974832	-1.43709	-1.0206	-1.21114	-1.04196	-1.06235	-1.07391	-0.960846	-1.03244	-0.992612	-0.728833	-2.00369	-1.13422	-1.32879	-2.48453	-1.54417	-1.11289	-0.533286	-1.01051	-0.759409	-1.87107	-1.29007	0.193026	-0.531241	-0.881431	-0.82393	-2.07489	-1.7572	-0.523854	-1.0432	-1.52232	-1.09479	-0.946043	-1.71921	TPDS_TMDE
ENSG00000229719	0.507068	0.556265	-1.76885	0.512068	0.452568	0.557544	0.494285	-1.01539	-0.0635934	-0.13137	0.444946	0.535092	0.495592	-0.590453	0.376576	0.128129	0.647196	0.518945	0.340295	0.536929	-0.7714	-1.30822	0.538937	0.503588	0.558199	0.530172	0.428041	0.541812	0.544501	0.551448	0.545636	0.330957	0.456204	-0.262819	-0.478366	-0.208967	0.455995	-0.0879191	0.645301	-0.0530862	-0.716004	0.399386	0.291013	0.523089	-0.442906	0.3431	0.0378721	0.35278	0.246717	-0.435722	-0.226509	-0.601107	-0.722304	-0.444807	0.217012	0.617844	-0.115979	0.56838	-0.0177046	0.509642	0.149656	-0.0616887	0.550055	-1.0043	0.510859	0.526067	-1.52517	0.509917	0.517172	0.596751	-0.909714	0.422764	0.505565	0.271643	-0.408349	0.589025	0.578206	0.590331	0.572843	0.582826	0.638672	-0.0878837	-0.788335	0.536504	-0.978491	-1.19535	0.510535	0.493233	0.54941	0.530846	0.562662	0.162935	0.543678	-0.71361	TPDS_TMDE
ENSG00000229727	0.30953	-0.882769	0.272726	-0.619952	-0.100601	0.453569	-0.00246061	-0.855513	-0.486316	0.434657	0.539618	0.302582	0.292392	-0.149842	0.182352	0.363378	0.323118	-0.128431	-0.687985	-0.488982	0.188906	0.383447	0.342913	-0.0781974	0.360721	0.446588	-0.706809	0.0341431	-0.678587	-0.702614	-0.354811	-0.342822	-0.708403	-0.938757	-0.52448	-0.0602385	-0.0482388	0.442937	-0.357295	-0.160107	0.216045	-1.21161	0.429655	-0.223581	0.368074	0.152337	0.0936458	0.22324	0.271692	0.458671	-1.06125	0.230663	-0.274987	-0.251779	0.367496	-0.235865	0.257777	-0.636752	0.361048	-0.337511	-0.220924	-0.771388	-0.503364	-0.162312	-0.753079	-0.659277	0.409563	0.332609	-0.450918	-0.675456	0.475328	-0.913164	-0.805228	0.399702	-0.469374	-0.951347	0.297925	-0.528004	-0.648563	0.310532	-0.251101	0.34215	0.346403	0.436568	0.000890404	0.289318	0.279307	0.355792	-0.684683	0.388405	0.249954	-0.183892	0.297481	-1.13793	TPDS_TMDE
ENSG00000229782	-0.293729	-0.455381	-1.71379	0.530189	-0.757478	-0.417441	-1.10281	-0.47358	-0.714388	-0.0159977	0.30881	-0.000742606	-0.753358	0.284404	-0.01717	-0.599793	0.516887	0.561531	0.446625	-0.796305	0.546396	0.507533	0.588699	-0.0797682	-0.451487	0.198643	0.281491	-0.249481	-0.315137	0.506699	0.542799	0.250235	0.425162	0.531929	0.557025	0.34536	0.303624	-0.389765	0.484691	-0.864937	-0.556768	0.562796	0.572783	-0.807553	-0.840415	0.208865	0.00350094	-0.231314	-0.327201	-1.00668	-0.271087	0.474641	0.475956	-1.56418	-0.244336	-0.659555	-0.678278	0.537406	-1.51971	-0.577682	0.223173	-0.460404	-0.515566	-0.997174	0.362851	-0.810158	-1.53778	-0.38498	0.0324441	0.46762	-0.566904	0.416372	-0.481513	-0.719347	0.16665	0.456204	0.00990077	0.67484	0.527893	0.574025	0.206186	-0.948643	-0.620611	0.545911	0.290472	-0.988091	-0.394145	-0.307713	-0.610716	-0.573975	0.315402	-0.0464587	0.496802	0.0585692	TPDS_TMDE
ENSG00000229990	0.00788064	0.196527	0.0944099	-0.547207	0.139294	-0.283361	0.200295	-0.385976	-0.951917	0.452043	0.406388	-0.530432	0.477725	-1.64879	-0.174516	0.527943	-0.066174	0.44452	0.348593	-0.309502	-0.834379	0.494155	0.474693	0.453246	-0.476345	0.143115	0.371877	0.149443	0.461798	-0.0980241	-0.360467	0.488079	0.209113	0.150252	-0.119965	0.441105	0.0860061	-0.00987991	0.149547	0.480117	-0.655101	0.522191	0.500851	0.0521418	0.075732	0.17783	-0.37258	0.430401	-0.291344	-0.764412	0.546239	0.321292	0.294424	0.497371	-0.65394	-0.224643	-1.30241	-0.0307327	-0.800145	-0.751222	0.509863	0.0574616	0.00223579	0.480061	0.50909	0.282515	-0.970162	0.332755	0.263352	0.486605	-0.11589	-0.279879	0.146556	0.321203	0.471977	-0.259348	-1.66588	-0.480418	0.488666	-0.666189	-0.593962	0.133499	0.512788	0.36558	0.437139	0.638476	-1.33052	0.315081	-0.871342	-0.253242	0.390226	-0.0471243	-0.00672855	-1.00921	TPDS_TMDE
ENSG00000230027	-0.681175	-0.0914849	-0.843258	-0.823457	-1.31345	-0.555976	-0.0835264	-1.71113	-1.55885	-1.29019	-0.438651	-2.3994	-1.21016	-1.41284	-1.43899	-1.33113	-1.34075	-1.29594	0.132878	-1.26107	-1.31462	-1.17503	0.533932	-1.28472	-1.34106	-1.23334	-0.698211	-1.22397	-1.12161	-1.19062	-1.0756	-1.28114	-0.933468	-0.563818	-1.81711	-1.90015	-1.87665	-1.32367	0.290171	-2.22892	-1.02164	-2.31067	-1.34418	-1.26361	-1.20887	-1.23409	-2.14364	-0.775192	-1.26895	-1.23245	-2.15017	-0.722461	-1.29725	-1.20772	-1.08061	-1.92255	-2.04885	-0.610564	-1.52018	-0.853734	-1.0299	-1.8319	-1.29937	-1.8776	-1.33321	-1.23617	-0.91343	-1.54823	-0.9015	-0.116352	0.668727	-1.61007	0.305911	-1.57322	-1.06862	-1.8281	-1.01269	-1.39653	-1.21006	-0.231714	-2.45998	-1.48208	0.260257	0.551914	-1.4049	-1.19771	-1.16264	-1.40849	-0.684304	-1.31463	-1.06328	-0.154391	-2.21768	-2.1506	TPDS_TMDE
ENSG00000230156	-1.33301	-0.372931	-0.185773	-0.90019	-0.148975	-1.57283	-0.742287	0.333766	0.193688	-0.715071	0.311092	-0.610874	0.180337	-2.46466	0.11829	-0.514892	-0.588429	-0.778919	-0.780914	-0.84967	-0.808014	-0.740998	0.388905	-0.562786	-0.857886	-0.800887	-0.336185	-0.762202	-0.714496	0.000860292	-0.133972	-0.800778	-1.48963	0.230375	-0.95905	-1.1677	-0.177733	-0.504417	-0.411388	-0.298537	-0.850345	-0.675073	-0.703195	-0.327774	-0.882776	0.38755	-0.475227	0.430544	0.328118	-0.352679	-0.547784	0.313606	-0.653785	-0.850687	-0.835226	-0.985867	0.35947	-0.826605	-0.681474	-0.835178	-0.778563	-0.555096	-0.148731	-1.64925	-0.560017	-0.79392	-0.892372	-1.51231	-0.811009	0.0628761	-0.662228	-0.875875	-1.03315	-1.51446	-0.743412	-0.188826	-0.418924	-1.32988	-0.77072	-1.32154	-0.399887	-0.486188	-0.313855	0.395821	-1.26638	-0.0576691	0.262104	-0.0888422	-1.80132	-0.867841	-1.08385	-0.0692219	-0.99302	-0.84824	TPDS_TMDE
ENSG00000230402	0.421042	0.334125	-1.0843	0.32961	0.290105	-0.203933	-0.00387509	-0.152818	-0.13837	-0.160616	0.32657	0.17966	0.446942	-0.503174	-1.52965	0.516489	-0.50996	-0.433984	0.246054	-0.963936	-0.23859	-0.94705	0.490532	-1.08112	0.264845	-0.694832	-0.407104	-0.584846	-0.382297	0.339023	0.0440833	-1.12055	-0.504177	-0.996756	0.500191	-0.564929	-1.8685	-0.912501	0.00230754	0.475447	0.27266	0.00522505	0.479081	-1.21346	-0.969954	0.000805941	0.0667032	0.252649	-1.8097	-0.54705	-1.40039	0.189682	-0.424004	-0.759422	-0.631566	-1.3303	0.0163082	-0.882246	-1.05325	-0.654916	-0.305043	0.412914	-0.956048	-1.66661	0.487662	0.473192	-1.12764	0.440399	-1.10721	0.0812526	-0.464527	-1.37066	-0.600495	-0.822442	-0.603914	-0.724921	0.260678	0.580233	0.451626	0.0041035	0.386358	-1.4452	-0.188621	0.48735	-1.85078	-1.34976	0.0777425	-1.32144	-0.864521	-0.862387	0.525796	-0.43974	-1.76079	-0.987836	TPDS_TMDE
ENSG00000230461	-1.85249	-1.34524	0.303636	-1.06165	0.292088	0.180916	0.311807	-0.053374	0.216982	-0.242056	-1.94372	0.0707488	0.15708	-0.323502	0.158818	-0.509613	-0.285388	-0.416594	-1.59559	-0.474835	-0.313057	-0.417983	-0.0345911	-0.361411	-0.328153	-0.57031	-0.360894	-0.420632	-0.48059	-0.397804	0.195905	-0.443067	-1.2157	-0.754086	-0.313483	-0.809067	0.0822645	-0.328979	0.265442	-0.181809	-0.467597	-0.71935	-0.0780177	-0.413609	-0.545929	-0.4273	0.165288	-0.351652	-0.648517	-0.448125	-0.244435	-0.0449685	0.353684	-0.4077	-0.426157	-0.460882	0.34136	-0.561548	0.0821074	-0.59111	0.107983	-1.57949	0.366144	-0.232224	-0.338415	-0.478533	-0.476212	-0.382881	-0.532313	-0.433754	-0.557197	-1.15324	0.567628	-0.784641	-1.71723	-0.223357	0.239042	-0.435242	-0.527443	-0.435333	-0.639028	-0.0231126	0.286155	-0.0477031	0.212215	0.351301	-0.137324	0.0163209	-0.0832114	0.414418	-0.441552	-1.34539	0.431705	-0.187812	TPDS_TMDE
ENSG00000230487	-0.146666	0.382703	-1.61688	0.0293735	-1.0614	-0.509549	-0.576316	0.387937	0.280461	0.291125	0.523706	-0.0224937	0.502729	-0.290453	-0.0818602	0.264094	-0.681941	0.345725	-0.259651	0.11053	0.534468	0.565853	0.564399	0.224746	-0.610386	-0.0769243	-0.431397	-0.0194727	0.547249	0.534215	-0.30471	-1.04461	-0.293861	0.535203	0.548704	0.0593925	-0.364892	0.402534	0.0065095	0.594627	0.517535	0.256543	0.501836	0.115039	0.590135	-0.317043	0.0175879	0.546804	0.139997	-0.380947	0.403224	0.513896	-0.472436	0.583579	0.542205	0.38618	-0.23851	0.144172	-0.196831	0.490598	0.545538	-0.958022	-0.089812	0.555821	-1.00045	-0.228364	-0.839958	0.518002	0.568731	0.574733	0.482678	0.07422	-0.72315	-0.361942	-0.00870196	0.621527	0.181792	-0.577744	0.295376	0.119155	0.208165	0.249775	-0.566343	0.548588	0.496887	-1.03083	-0.908938	-0.352967	0.197985	-0.556573	-0.488082	0.241683	0.0431226	0.562368	TPDS_TMDE
ENSG00000230524	0.24145	-0.0226833	-0.0709114	0.066876	0.254258	0.441887	0.251722	-0.00241092	-0.1727	0.214532	-0.409335	0.159463	-0.122772	0.070633	0.21807	-0.0020593	0.196908	0.200267	0.163458	0.221996	0.134598	0.241119	0.193251	0.298583	0.201268	0.120753	0.0616578	-0.0597241	0.250199	-0.0776574	0.0203739	0.200932	0.110156	0.289709	-0.0677056	0.331104	0.373251	0.346101	0.0800762	0.212733	0.286323	0.124342	-0.0127074	0.298775	0.264486	0.343952	0.288526	0.116474	0.137738	0.268529	0.130727	0.211186	0.161388	0.42062	0.0839586	0.208382	0.118147	-0.00624062	0.197961	-0.0211961	0.305609	-0.203812	0.0852897	0.168957	0.157442	0.207219	0.277632	0.184562	0.268832	-0.342209	-0.083504	0.165609	0.236686	0.207407	0.203972	0.163308	0.0271204	0.221073	0.0444297	-0.120189	0.0601066	0.0764061	0.317788	0.262563	0.288129	0.257463	0.26752	0.142101	0.302296	0.267829	0.220185	-0.0934453	0.253215	0.265483	TPDS_TMDE
ENSG00000230525	0.29609	0.147567	-0.524122	0.34511	-0.0118257	0.352503	0.0941143	-0.634088	-0.576911	0.0447613	-0.136945	0.0839114	-0.549945	-0.449491	0.192009	0.00557007	0.209184	-0.155491	0.158778	-0.389967	0.281751	-0.355114	0.397002	-0.139487	0.0736866	-0.294411	-0.184813	-0.365598	-0.257618	-0.29131	0.272981	-0.185017	0.348348	0.0965333	-1.10459	0.396544	-0.790223	-0.316019	-0.320903	0.214566	-0.010126	-0.0339462	-0.0713879	0.322585	-0.0659241	-0.0372027	-0.140872	0.0905922	0.272635	-0.0768912	-0.131438	0.136188	0.00796057	-0.152612	-0.155559	0.280292	0.402414	-0.219444	-0.0722851	0.0310083	0.395178	-1.64177	0.356929	0.340187	-0.32615	0.0467408	-0.318963	0.246099	-0.24942	-0.00717993	-0.381553	0.145949	0.274561	0.223125	0.189903	-1.61896	0.262131	-0.38298	-0.287499	-0.708832	-0.0637082	-0.37564	0.0324108	0.272387	-0.546899	0.189625	0.0698629	-0.195826	0.177669	0.0542997	0.057973	0.160023	0.299684	0.380802	TPDS_TMDE
ENSG00000230583	-0.325498	-1.54354	0.0457183	-0.810036	-0.199146	-2.09623	-0.325258	-0.667388	0.163266	0.227236	0.462668	0.139382	0.287487	-1.37259	-0.351837	-0.595028	-0.890311	-0.113121	-0.337829	0.441738	-0.621963	0.397681	0.408226	0.471103	-0.837046	0.00529413	-1.02135	0.398206	0.0541481	0.376014	-0.0104404	-0.219801	-0.433676	-0.829064	0.546527	-0.487625	-0.324406	-0.257036	0.362824	-1.40614	0.300558	-0.423128	-0.142331	-0.952285	0.100937	0.381983	-0.478288	0.214883	-0.357513	0.474129	0.457839	0.120656	-0.65073	-0.180335	-0.022176	0.0737822	0.300908	-0.943399	-1.83866	-0.684836	0.381437	0.338835	0.403902	0.583048	0.393313	-0.299634	0.449833	0.349935	0.41013	-0.227538	0.470083	-0.883108	0.248704	-0.832774	-1.47764	0.366942	0.436322	0.0105678	-0.458753	-0.445172	0.479027	0.327812	0.187203	0.483844	0.422047	0.37097	0.383684	0.540927	-0.737785	-0.213869	-1.05016	0.42789	-0.90795	-0.803485	TPDS_TMDE
ENSG00000230679	0.462876	-0.631965	0.199368	0.567087	-0.685961	0.306794	-0.739661	0.379326	0.228413	0.166132	0.60011	0.46577	-0.37284	-1.31699	0.597272	-1.00766	-0.139632	0.412291	-1.54087	-0.277098	0.0871917	0.382793	0.430241	-0.708805	-0.505217	0.275066	-0.908071	0.438089	0.34914	0.142832	0.324634	0.392582	-0.382515	-0.263523	0.0478872	-0.122592	0.351	0.0755768	0.291	-0.616609	-0.620588	0.283932	0.142407	0.418999	0.39322	0.508492	0.401702	0.337262	0.386285	-0.553705	-0.1033	-0.196617	-0.848807	-0.932835	-0.966286	0.525829	0.369893	-0.0439336	-0.640839	-0.257809	0.420373	0.316086	-0.371695	-0.0988885	-0.488659	-0.306682	-0.905309	-0.512482	-0.503287	0.366532	0.465238	-0.801239	0.459218	0.329086	-1.47266	0.559013	0.388891	-0.366195	0.395631	-0.791991	0.373893	0.519942	0.161466	0.375427	0.292244	0.484111	-0.472712	0.497398	0.419483	0.0199382	-0.737101	-0.940858	0.20809	-0.989092	TPDS_TMDE
ENSG00000230703	-0.867054	-1.09459	-0.738418	0.246007	0.367747	-1.47487	-1.59463	-1.65498	0.0691894	-0.267004	0.186524	-0.363238	0.222135	-2.09352	0.324779	-0.781926	0.210433	0.422967	-0.150089	-0.763906	0.276985	0.37315	0.288684	-0.383535	-0.203197	0.266012	0.391695	0.349502	-0.727112	0.393679	0.296841	-0.114705	0.048694	0.219033	-0.513407	-0.100614	-1.96701	-0.403993	-0.762423	-1.06309	-0.06453	0.30956	-0.730679	-0.166264	-0.723474	-0.544258	-0.62336	0.370384	0.298131	-0.721976	-0.610698	0.120029	-0.390001	-0.638087	-0.736981	-1.32204	-0.00916954	0.343381	-1.47173	-0.462172	-0.0599659	0.12166	-0.418284	-1.86797	0.390569	-0.0720932	-0.725027	-1.27666	-0.729363	0.238037	-1.3219	-1.71355	0.218715	0.481752	-0.773705	0.0446208	0.335097	0.374858	0.394152	0.170767	0.408361	0.479345	0.0616497	0.382566	0.0925732	-1.85627	-0.00973609	-0.269245	0.0285021	-0.0522669	-0.197348	0.189354	-0.287657	-0.643443	TPDS_TMDE
ENSG00000230778	-0.438925	-0.358222	-1.52518	-1.99869	0.285205	0.30707	-0.201942	-2.46415	-0.0860507	-0.0323854	-0.0551703	0.0337793	0.117941	-0.496348	-1.78713	-0.202944	-0.897838	-0.813623	0.294143	-0.789299	-0.785203	0.368095	0.352037	-0.859105	-0.779639	-0.686911	-0.769392	-0.817426	-0.0333184	-0.797691	-1.24268	-0.770886	-0.310151	-0.45353	-0.245551	-1.44406	-0.47528	-0.835417	-0.466286	-0.765941	-0.814611	-0.419952	0.0868574	-0.783584	-0.750125	-0.798692	-1.32448	0.314479	-0.510264	-0.83794	-0.972396	-0.568278	-0.493464	-0.800657	-0.832951	-0.437309	0.236999	-0.797487	-1.17224	-0.51822	-0.467775	0.078933	-0.8289	-1.72712	-0.782973	-0.779556	-0.735728	-0.139241	-0.7217	-0.900849	-0.995936	-0.303281	-0.276281	-1.75492	-0.986807	-1.18222	0.197232	-1.19552	-0.802632	-0.184698	-2.47118	-1.99639	-0.302819	-0.826063	-0.713085	0.220104	-0.498992	-0.939229	-0.24797	-0.850372	-0.496276	-0.692271	0.209617	-2.19372	TPDS_TMDE
ENSG00000230921	-0.798527	-1.08474	-2.14216	0.0558468	0.275038	-0.902254	0.40369	-1.31556	-0.436025	-1.00978	-0.97704	-0.931126	-0.289898	-1.43747	-2.2235	-1.14233	-1.38208	-0.919576	0.0711329	-1.12155	-1.05256	-1.23577	0.520724	-1.36131	-1.05235	-0.973795	-0.433892	-0.778568	-0.600346	-0.769351	-1.22949	-0.263761	-0.272624	-1.83383	-1.50266	-1.42797	-1.73288	-1.27832	-0.0122189	-2.22812	-1.06109	-1.26906	-0.70712	-0.586114	-1.14839	-0.954731	-1.0504	0.206065	-2.23488	-1.33018	-1.60447	0.00528295	-1.00051	-1.28805	-0.711747	-1.57994	-0.919781	-0.98966	-2.18739	-1.2865	-0.259148	0.110139	-0.0187301	-1.65125	-1.34112	-0.238879	-1.34564	-1.54631	-1.36586	0.427349	-1.62633	-1.33974	-0.432186	-1.31391	-1.85139	-0.852412	-0.233085	-1.14289	-1.2754	-1.91467	-0.516387	-1.23305	-0.03369	-0.289656	-1.15761	-1.81473	-1.28467	-0.524434	-1.54121	-0.90147	-1.32373	-1.0844	-1.32019	-1.988	TPDS_TMDE
ENSG00000230922	-1.48764	-1.34651	-1.02192	-0.905341	-0.55326	-0.684127	-1.18332	-1.35586	-1.07341	-1.28443	-2.39356	-1.05451	-0.725855	-1.51532	-0.500459	-1.33443	-1.55272	-1.13757	-1.33412	-1.20555	-1.27618	-1.13269	-0.678154	-1.30153	-1.19974	-1.22714	-1.28307	-1.17851	-1.2764	-1.25512	-0.353666	-1.21106	-1.06365	-1.50878	-1.15832	0.294903	-0.789818	-1.2534	-1.5475	-1.05603	-1.3064	-1.47931	-1.19833	-1.29258	-1.18226	-1.25406	-0.984902	-0.606198	-1.29852	-1.33963	-1.53098	-0.208296	-1.36504	-1.24165	-1.26623	-1.69063	-1.55643	-1.33515	-1.75934	-1.22433	-1.3077	-1.77265	-1.25494	-1.1306	-1.29095	-1.29351	-1.19894	-1.27568	-1.25831	-1.28325	-1.30104	-1.95035	-1.88133	-0.590941	-1.45923	-1.17473	-1.37572	-1.13417	-1.22389	-1.54072	-1.69096	-1.66885	-0.413189	-0.189248	-0.944045	-0.700422	-1.18072	-0.993461	-1.17135	-1.32569	-1.33468	-2.41126	-0.77068	-1.77129	TPDS_TMDE
ENSG00000230970	0.0579557	0.21547	-1.10962	0.233984	-1.36884	-0.76654	-0.00835475	0.283294	-0.189252	-0.519348	0.0752194	-1.3125	0.241914	-1.13619	-1.46748	-0.577883	-0.513438	-0.552979	-1.19055	-0.416468	-0.585812	-0.576314	-0.0414389	-0.439972	-0.408393	-0.44176	-0.566578	-0.553641	-0.576566	-0.644903	0.11957	-0.589775	0.360517	-0.712159	-0.398159	-0.965688	0.324581	-0.439838	0.179893	-0.812467	0.534996	0.196998	-0.51247	0.371038	-0.556237	-0.532542	0.268326	-0.402784	0.325542	-0.545418	-0.86374	-2.48427	-1.43951	-0.552614	0.344047	0.191103	-0.262503	-0.590511	-0.134618	-0.224234	-0.499836	0.197984	0.346429	-0.160558	-0.445448	-0.449504	0.320086	-0.735664	0.188697	0.0797936	-1.14766	0.109442	-0.262199	0.188856	0.150054	-0.468528	0.264899	-1.0567	-0.531528	-0.296807	0.188832	-1.36888	-0.444857	-0.633786	-0.545379	-0.503188	0.405373	-0.658608	0.0631938	-0.522845	0.145755	-1.79228	-0.467441	-0.256623	TPDS_TMDE
ENSG00000231028	0.6249	0.675557	-0.199798	0.718451	0.597127	0.643848	-1.00367	0.239852	0.455975	0.610818	0.499486	-0.733349	0.660144	-0.142107	0.658104	0.655815	0.60465	0.649151	0.340062	0.640203	0.616028	0.653156	0.645885	0.162812	0.664512	-0.636922	0.611748	0.654807	0.612963	0.669326	0.275837	0.60882	0.651214	0.667991	0.651039	0.525084	0.669337	0.654412	0.64473	0.2677	0.622124	0.630549	0.627016	0.613849	0.608964	0.105913	0.67676	0.683851	-0.132692	-0.473832	0.6079	-1.32919	0.420102	-0.844208	0.255282	0.487587	0.585017	0.61868	-0.279398	0.66074	0.623897	0.635032	0.641815	0.323079	-0.299122	-1.05549	0.0871052	0.68211	-1.81676	0.625069	0.654055	0.647007	-0.0707303	0.558458	0.0420389	0.67524	-0.748116	-0.622417	0.663152	0.639805	0.63663	0.549983	0.574728	0.624421	-1.2159	-0.9766	-0.710842	0.610965	0.565765	0.616437	-0.825182	-0.745031	0.655856	-0.717801	TPDS_TMDE
ENSG00000231171	-0.422675	-0.0420333	-1.4891	-0.577832	0.267832	-1.11132	0.268477	-1.04275	-0.839518	-0.276255	-0.401368	0.00686394	-1.29985	-1.57893	-1.63984	-0.848059	-0.669141	0.394697	0.176475	-0.764825	-0.0890495	-0.826551	0.372956	-0.409566	-0.787292	-0.773977	-0.714694	-0.799087	-0.751862	-0.71677	-1.32568	-0.772496	-0.225363	-0.661964	-1.37758	-1.03983	-1.30087	-0.727297	0.0437605	-1.03755	-0.836822	0.299419	-0.776233	-0.621252	-0.729104	-0.793252	-2.08048	0.243871	-1.80376	0.570877	-0.699672	0.0070564	-0.664633	-0.854009	-0.798625	-1.19079	0.472853	-0.870993	-0.530201	-0.784158	-0.805609	-0.750372	-0.527695	-1.38955	0.227518	-0.747384	-0.692689	0.285935	-0.810385	-0.979601	-0.226502	-0.504004	0.248298	-0.611424	-1.0793	-0.817908	-1.34645	-0.610202	0.217885	-0.751721	-1.31556	-0.607511	0.174263	0.0541675	-0.351114	-0.325483	0.544568	-1.76465	-0.999822	-0.840834	-0.216534	-0.119322	-0.604291	-0.846415	TPDS_TMDE
ENSG00000231210	-0.30948	0.652011	-1.85788	0.674827	0.503466	0.242102	0.476524	-0.648622	-1.3704	-0.91282	0.310498	0.0234957	0.152744	-0.316729	-1.05074	0.463988	0.162706	-0.492754	0.418828	-1.66718	0.599218	-1.32423	0.565156	-1.78112	0.599434	-0.783515	-1.47441	-0.447593	-0.0311598	0.616075	0.63366	0.498581	0.573908	0.649529	-0.551532	0.635671	-0.883731	-1.51718	0.720307	-1.3987	-1.01993	-0.922643	0.600391	0.605393	-0.673485	-1.00453	-0.502883	0.332313	-0.478741	-1.62146	-0.438516	-0.878821	-0.848215	-1.81853	-0.474695	-0.32024	-0.688207	0.632395	-0.992272	-0.840585	0.178873	0.443783	0.0537064	-1.01885	0.421534	0.225205	-1.41561	-0.394956	-1.52176	0.52382	-1.61144	0.17275	-1.38978	0.586219	0.0521996	-1.02145	0.396381	0.586563	-0.379139	0.47608	-1.18919	0.647277	-1.05255	0.0121203	-2.04858	-1.53763	-1.78974	-2.09007	0.0397335	-0.64853	0.678305	-1.23285	-1.991	-0.348842	TPDS_TMDE
ENSG00000231290	-0.825144	-0.221963	0.388112	-0.495599	0.397988	-1.00188	-0.322974	0.100362	-0.308379	0.0335298	-0.373944	-0.48252	-0.277226	-0.613684	-0.629018	-0.309815	-0.50391	-0.190445	-0.118843	-0.533538	-0.391992	0.0573497	0.407039	0.0789015	-0.514905	-0.431942	-0.0865952	-0.516622	-0.352842	-0.126368	-0.49492	-0.413683	-0.333805	-0.201696	-0.0631744	0.311434	-0.569211	-0.325411	-0.65413	-0.0847648	-0.394578	-0.466292	-0.451479	-0.351989	-0.0938427	0.232172	-0.735674	0.177826	-0.410727	0.278474	-0.258492	0.172178	0.392417	-0.248565	-0.336667	-0.176338	0.506615	-0.121659	-0.200297	-0.340418	0.151693	-0.319923	-0.465626	0.115029	0.161376	-0.685014	0.343039	-0.260356	0.40436	-0.911769	0.405173	-0.454916	-0.00360775	-0.545302	-0.33324	-0.279134	-1.07827	-0.772605	-0.761907	-0.86436	-0.862259	-0.475756	0.441573	0.305033	0.414466	0.334611	0.0267073	-0.0808303	-0.739635	-0.515526	0.364931	-0.116172	-0.198382	-0.601568	TPDS_TMDE
ENSG00000231304	-0.186355	0.234492	-0.182172	-0.0906793	0.185086	-0.0942829	0.394887	-0.493	0.00243357	-0.633742	0.271422	0.359141	0.257135	-0.0216207	-0.0650781	-0.924355	-0.0840378	0.415446	-0.191996	0.227382	-0.834843	-0.527949	0.0761332	-0.437177	-0.328528	-0.326211	-0.406188	-0.00799333	0.205125	0.384976	0.013234	-0.84772	0.318469	-0.970004	-0.499027	-0.471556	0.322921	0.466876	0.444754	-0.597834	-0.0614507	-1.75159	0.0653094	0.477803	-0.250315	-0.427648	0.181698	0.405286	0.444217	-0.103078	-0.918624	0.328257	0.332089	-0.430207	-0.300724	-0.0519912	0.266086	-0.627579	-0.486213	0.433074	-0.680083	-0.438446	-0.313318	0.0540431	-0.22531	-0.919903	-0.470852	0.0934611	-0.267343	-0.286325	-0.071637	0.439371	0.400736	0.19661	-0.405896	0.373572	-0.0831053	0.403858	0.439973	-0.645557	-0.791693	-0.0703364	-0.455672	0.196571	-0.342846	-0.586939	-0.812148	-0.547919	-0.376158	0.118483	-0.281015	0.113037	-0.166129	0.403356	TPDS_TMDE
ENSG00000231355	0.387218	-1.09993	-0.493669	0.155321	-0.671542	-0.97338	0.41994	-0.590359	-0.0902786	-0.484793	0.210214	-0.444908	-0.364779	0.284045	-0.760946	0.222666	0.286151	0.398829	-1.01403	-0.0623286	-0.561001	0.232343	0.390125	-0.234526	-0.463463	-0.175786	-0.30285	-0.393833	-0.509993	-0.276911	0.0314207	0.120253	0.273347	-0.0463654	-0.215954	0.263223	-1.44267	-0.42393	0.183803	-1.01481	-0.313242	0.358784	-0.512439	-0.0302417	0.0607523	0.0865073	-0.532975	0.408973	-1.83539	-0.215533	-0.128469	0.305053	-0.281208	-0.393764	-0.8203	0.418321	0.20989	-0.450392	-0.832826	-0.636776	-0.105608	0.320083	0.0871812	0.345577	-0.541107	0.48144	-0.792917	-0.118457	-0.255275	0.10751	0.0250635	-0.518901	-0.404158	-0.752245	0.207383	0.403006	-0.89531	-0.693856	0.0748982	-0.524984	-0.73152	0.251233	0.168809	0.377823	0.0769453	0.230121	0.0639103	0.496191	-0.115004	-0.840146	0.127014	-0.417166	-0.0853767	-0.542374	TPDS_TMDE
ENSG00000231674	-0.259259	0.0933191	-1.32558	-0.32371	-1.67586	-2.42914	-0.531852	-0.853498	-0.831107	-0.680857	0.184841	-0.111516	-0.229997	-0.711026	-1.68215	-0.683879	-0.253919	-0.681325	0.119914	-0.528257	-0.640092	-0.582612	0.377332	-0.700142	-0.646037	-0.567966	-0.410596	-0.631774	-0.66773	-0.563241	-1.17879	-0.589302	-1.43829	-1.08877	-1.34965	-0.197958	0.143052	-0.619749	0.0536417	0.0467299	-0.602545	-0.446044	-0.682043	-0.656387	-0.556507	-0.437661	2.4382e-05	0.0745471	0.114096	-0.478468	-0.992349	-1.42841	-1.86911	0.33106	-0.622258	-1.57605	-1.57602	-0.574511	-0.0660524	-0.702272	-0.647794	0.241601	-0.622517	0.0378738	-0.596366	-0.678769	-0.614787	-0.460139	-0.626213	-0.0607057	-0.322618	-0.056732	-0.190849	-2.02189	-0.731044	-0.0295427	-0.298068	-1.03341	-0.637314	-0.120217	-1.17583	-1.05324	-0.298944	-0.222693	-0.925432	-0.850195	-0.0816206	-0.617321	0.0153869	-0.635194	-0.271622	0.336625	-0.348788	-1.86524	TPDS_TMDE
ENSG00000231704	-0.0320907	-1.23949	-0.356453	-0.0874894	0.394786	-1.21697	-0.300952	-0.20211	-0.164241	0.0429475	0.357566	0.392598	0.439475	-2.44076	-1.04207	0.23381	-0.409678	-0.835438	-0.0584605	-0.294548	-1.1464	-0.858275	-0.0315998	-0.151662	0.331941	-0.113369	-0.289193	-0.789464	-0.192733	-0.292919	0.258569	-0.193034	0.28017	-0.686247	-0.663675	-0.0846565	-0.149128	-0.994267	0.136882	-0.0768195	-0.623924	0.198871	-0.923956	0.423768	0.0444071	-0.338172	-1.65032	0.250382	-1.26791	-0.586765	-0.347479	0.154967	-0.221575	0.464095	-0.400807	-0.370279	-0.0265652	-0.0315207	-1.0248	-0.161066	0.04893	-0.10553	-0.10201	-1.30961	-0.639281	-1.15473	-1.18499	0.15252	0.192973	0.541285	-1.05461	-0.419191	-0.0360131	-2.01495	-1.44965	-0.39723	-0.3701	-1.83894	-0.759442	-0.489572	-1.14531	-0.920126	0.237114	0.294524	-0.728799	-1.60779	-1.35847	-0.37731	-1.15074	-0.706109	0.0267443	-0.779549	-0.103486	-1.26476	TPDS_TMDE
ENSG00000231755	0.258454	0.187358	0.14439	0.088535	0.187973	0.299778	0.217101	0.144162	-0.547748	-0.0449091	0.335491	0.0202847	0.205949	-0.195312	-0.343088	0.0866004	0.265849	0.321491	-0.639504	0.28086	-0.260589	0.0729065	0.299898	0.0382268	-0.243246	0.234006	-0.0096015	0.301198	0.247927	-0.148248	0.203997	0.0289918	-0.565293	-0.660043	-0.484886	0.00485465	0.211558	0.273773	0.104972	0.196275	0.33095	0.243499	-0.0316613	0.111699	-0.0337311	0.185487	0.283144	0.289842	0.204552	-0.25102	-0.0279927	0.0728436	0.204012	0.415004	-0.0657686	-0.116424	0.130126	-0.0735245	0.158359	-0.10766	0.364106	0.272178	0.242282	-0.555885	0.377884	-0.134853	0.21283	0.317151	0.253736	-0.183099	0.00984646	-1.04892	-0.14054	-0.457891	0.212665	0.220286	-0.0887152	0.0235292	0.206802	0.347853	-0.21524	-0.557575	0.0258896	-0.203482	0.168868	0.280992	-0.580769	-0.0326253	0.147897	0.0401578	0.393897	0.170439	0.209739	0.179825	TPDS_TMDE
ENSG00000231856	0.208282	0.595918	-0.124606	0.376326	0.194705	0.524818	-0.126554	0.573621	0.381278	0.574446	0.241423	0.529395	0.487455	0.558713	0.548621	0.466801	0.128515	0.562874	0.558439	0.523646	0.557999	0.594626	0.575912	0.578905	0.576493	0.43823	0.55802	0.588795	0.586588	0.577245	0.641084	0.546284	0.685422	0.5979	0.623182	0.565863	0.516465	0.611734	0.424873	-0.244066	0.575461	-0.0854638	0.435437	0.565577	0.55949	0.573915	-0.0816542	0.551158	0.579609	0.554383	0.48966	0.166927	-0.0601916	-0.72601	0.59713	0.541216	0.34384	0.597903	0.327822	0.579508	0.556255	0.532225	0.592148	0.642795	-0.702853	0.519409	0.466478	0.447576	-0.069045	0.580565	0.549339	0.520231	0.555431	0.530368	-0.714503	0.611969	0.710849	-0.313632	0.573183	0.607763	0.571223	0.556197	-0.238686	0.575428	0.269694	-0.155398	-0.571983	0.654299	-0.400095	0.544402	0.504682	-0.158164	-0.0695759	0.61569	TPDS_TMDE
ENSG00000231868	0.0784289	0.417644	-0.277919	0.0563086	0.228401	0.499119	0.303986	-0.458854	-0.29441	-0.576794	0.373106	0.334937	0.261431	0.579715	0.044045	-0.527196	-0.872972	-0.344619	0.328658	-0.506156	-0.826072	-0.0299379	0.137857	-0.405104	0.126995	0.151886	0.423525	0.494056	0.484712	0.133948	0.36319	0.382445	0.111544	0.496263	-0.405073	0.41153	-0.50688	-0.141973	0.562276	0.371019	-0.455641	0.460014	0.420016	0.373996	-0.475423	-0.7442	-0.0498257	0.223066	0.0766893	-0.114712	0.00366493	0.196802	0.247021	-0.741657	-0.255274	-0.496318	-0.0437651	0.377774	-0.922319	0.427685	0.42117	-0.433595	0.0676493	-1.25589	-0.89748	-0.30644	-0.557003	0.392809	0.448496	0.408268	-0.0689971	-0.686842	-0.104255	-1.14758	-0.786059	0.403568	0.143623	-0.988612	-0.175623	0.506115	0.402175	0.484618	0.337334	0.45266	-0.489231	-1.35438	-1.48695	-0.65818	-0.0890133	0.489607	-0.1327	-0.65124	-0.122918	-0.924687	TPDS_TMDE
ENSG00000232072	-0.712135	-0.669927	-0.465218	-0.408366	0.305778	0.585866	0.278759	-0.617528	-0.665459	-1.0248	-1.01545	-0.367629	-1.76775	-0.872796	-1.0685	-0.791035	-0.426843	-0.685311	-0.660013	-0.910261	-0.992875	-0.733377	0.444431	-0.822334	-0.457268	-0.817481	-0.71459	-0.802422	-0.974019	-0.95505	-1.01149	-0.940503	-1.49839	-0.668391	-2.11269	-1.78991	-0.746385	-0.939065	-0.880992	-1.04706	-0.975386	-1.02982	-0.799376	-1.01165	-1.01291	-0.632359	-0.659874	0.343425	-1.43537	-0.736386	-0.429281	-0.437331	-0.454826	-0.80263	-0.911729	-1.56095	-1.17959	-0.875177	-0.799896	-0.0654506	-0.890837	-1.5175	-1.0563	-0.489237	-0.921704	-0.997009	-0.907086	-0.778101	-0.94352	-1.74246	-0.551281	-0.981884	-0.477699	-0.658316	-1.22284	-0.174328	-0.218689	-1.04147	-0.968902	-0.81293	-1.18344	-0.930276	-0.278736	-0.000324154	-0.647581	0.272156	-1.01656	-0.772632	-0.510173	-0.909121	-0.6927	-0.792179	-0.036709	-0.974519	TPDS_TMDE
ENSG00000232160	-0.24134	0.561288	-1.14738	0.238577	-0.0947494	0.224019	0.519146	0.576434	-0.999488	0.45558	-0.0371653	0.385119	0.431343	0.405234	-0.160512	0.178576	0.25383	0.578313	0.165113	-0.4096	-0.0877687	-0.279175	0.587156	0.39077	-0.42607	-0.131088	-0.866181	0.206637	0.367373	-0.287956	0.354816	0.592212	0.0311226	0.619049	-0.419297	-0.409155	0.299232	0.587945	0.401784	-0.492625	0.378004	-0.106099	0.357165	-0.570087	0.365793	-0.835915	0.375387	0.561527	0.572962	0.281424	-0.21323	0.485161	0.0501413	-0.122903	-0.0503211	-0.214245	-1.0424	0.257361	-0.422768	0.309625	0.539757	-0.240533	0.593433	0.0588915	-0.0189266	-0.557545	-0.954597	0.632572	-0.0998105	-0.319218	0.197055	-0.537215	-0.768439	0.0685094	0.278176	0.0532346	-0.295225	0.539095	0.597414	-0.996282	-0.142441	-0.470549	-0.0916055	0.604452	0.526436	-1.44942	-0.534351	-0.167227	0.541098	-0.571491	-0.831102	-0.141899	-0.254893	-0.86036	TPDS_TMDE
ENSG00000232309	0.359406	0.364854	-1.00611	-1.36155	-0.118545	0.310259	-0.0575342	0.208502	-0.651762	-0.682949	-0.611757	0.473382	-0.0907652	-1.12275	-0.40801	0.456169	0.314821	0.177858	-0.350437	-0.340534	0.462568	-0.160738	-0.0636223	0.147977	0.414317	-0.753159	0.463761	0.050499	-0.357984	-0.811298	0.471936	0.383168	-0.449654	0.358388	0.247859	-1.28937	-0.267317	-0.775093	0.193455	-1.16169	0.162401	-1.67003	0.385928	0.192953	0.409208	-0.806961	0.244868	0.324661	-0.494757	-0.701476	-0.593257	0.0690408	-0.539636	-0.793354	-0.774979	-2.2472	-0.431947	-0.826687	0.503031	0.486271	0.0793154	-0.0642139	0.426703	-1.24151	-0.515771	0.459618	0.00113961	-0.482019	-0.804181	-0.249609	0.280861	-0.719746	-0.518196	-0.133498	-1.8228	-0.638487	0.328734	-0.102142	-0.668036	-2.22277	-0.232155	0.171434	-0.281602	-0.417938	-0.140094	0.358698	-0.160579	-1.05336	0.38935	-0.740506	0.034205	0.375566	-1.53348	0.343605	TPDS_TMDE
ENSG00000232451	0.499802	-0.630873	-1.14905	0.475602	-0.274904	0.468197	0.469277	-0.670571	0.0907046	-1.1089	0.469955	0.305824	0.575038	0.568995	0.358408	0.50052	-1.47763	-0.832303	0.423254	0.337243	0.50575	-1.1354	0.475574	0.46044	0.44402	-0.880381	0.185041	0.415158	-0.423622	-1.01501	0.550077	0.44213	-1.05982	-0.818579	-1.00328	0.529398	0.472797	0.132249	-0.908728	-0.0715315	0.485717	-1.27598	-0.460952	-0.121579	-1.15916	-0.906598	0.116244	0.394377	-0.84926	0.447804	-1.20959	-1.08181	0.0272766	-0.973862	-0.632336	-0.668991	0.298256	0.573007	-0.592712	-0.771583	0.0166544	0.38006	0.527507	-1.04756	-1.07114	0.516041	-0.4553	0.392003	-1.05151	0.247308	-1.00729	0.241673	-0.259463	0.414874	-0.534298	0.079012	-0.819051	-0.0492707	-0.741409	0.620246	-1.32246	0.262501	-0.667423	-0.131397	-0.304028	-0.427438	0.509841	-1.18355	0.461598	0.195014	-1.449	-1.02206	-1.26833	-1.46757	TPDS_TMDE
ENSG00000232458	0.32522	0.446594	-0.967275	0.406332	0.365861	-0.765641	-0.569662	0.402962	0.470751	0.477342	-0.687198	0.528829	-0.548025	0.509943	-0.029276	0.442471	-0.366508	0.490273	0.34041	0.187572	0.494335	0.448754	0.504269	0.272851	0.0255169	0.0185483	0.461407	0.488256	0.498856	-0.580268	0.379024	0.533738	-0.0504954	0.486986	-1.21922	0.0383278	-1.21904	0.421615	-0.644602	0.462905	0.421801	-0.773301	0.245972	0.481088	0.492286	-1.00176	-0.60141	0.386676	0.423306	-0.515833	0.341176	0.373149	0.476012	-0.942942	0.509843	-0.696433	0.111493	0.54654	-0.22196	0.44151	0.501223	0.303781	0.41002	-0.0416948	-0.677002	0.423425	0.468507	-0.118743	-1.21094	0.38892	0.430913	0.445625	-0.394559	0.522453	-0.153042	0.471356	0.0999927	-0.0930398	-0.355352	-0.15992	-0.220812	-0.298442	0.299604	0.209318	0.498125	-0.710084	-0.376574	0.264979	0.48942	0.456706	-0.595263	0.467817	-0.1375	0.568826	TPDS_TMDE
ENSG00000232531	-0.362629	0.143373	-1.44842	0.229018	-0.0115174	-1.04011	-0.298829	-0.654547	0.0698433	-0.749296	0.260348	-0.00602606	-0.128044	-1.67837	-1.36499	-0.780588	-0.109118	-0.76989	0.25748	-0.740483	-0.748908	-0.777418	-0.184665	-0.735076	-0.406253	-0.691562	-0.688087	-0.876135	-0.691164	-0.770429	-0.737543	-0.717422	-0.464234	-0.558087	-0.465613	-1.45385	-0.788853	-0.732463	-0.473261	-2.167	-0.789323	-0.680429	-0.796161	-0.744554	-0.743337	-0.608147	-1.61293	-0.207187	-1.20949	-0.174958	-0.637637	0.255072	-1.69103	-0.718432	-0.711458	-0.555502	-0.0751473	-0.833408	-0.0437591	-0.752453	-0.725851	-0.905369	-0.670653	-2.20881	-0.484343	-0.768105	0.0906722	-0.60164	-0.617459	-0.713982	-0.725477	-0.560787	-0.63987	-0.983561	-0.265884	-0.756365	-1.09476	-1.1202	-0.803984	-0.424653	-1.07806	-0.805001	-0.608896	-0.586643	-0.957987	-1.2988	-0.145508	-0.475581	-1.24935	-0.29963	-0.0236211	-0.575375	-1.2289	-0.786855	TPDS_TMDE
ENSG00000232624	-0.713442	-0.111891	0.0690363	0.295489	-0.273797	0.459022	0.0704844	-1.04923	0.107361	-0.319465	-0.620359	-0.0289538	-0.206361	-0.862647	-1.22161	0.17905	-0.5814	-0.461456	-0.0821787	-0.406112	-0.474058	-0.321949	-0.414378	-0.376657	-0.42996	-0.051078	-0.327015	-0.313702	-0.196777	-0.336058	0.187511	-0.159517	0.108141	-0.770951	-0.739881	0.221921	-1.32604	-0.262911	0.421752	-0.612978	-0.0790086	-0.473907	-0.166541	-0.387432	-0.458418	-0.396696	-0.510286	0.117165	0.00108946	-0.433986	-1.01881	0.331125	-0.844827	-0.44575	-0.355177	-1.05395	-0.0247179	-0.0521636	-0.73942	-0.209281	-0.384303	-0.320175	-0.245996	0.128642	-0.379335	-0.481792	-0.402109	-0.242885	-0.45127	0.157766	-0.990249	-0.904238	0.124148	0.00635662	-0.865399	-0.532706	-0.423772	0.0423509	-0.251707	-1.89718	0.358291	-0.190105	0.204527	-0.344499	-0.0464077	0.0501057	-0.755868	-0.0436896	-2.48336	-0.11161	0.37516	-0.806984	-0.214125	-0.732057	TPDS_TMDE
ENSG00000232638	-1.19015	-1.39808	-0.612423	-1.57374	-0.201437	-0.729867	-0.160159	-0.662198	-1.00402	-1.00722	-1.68566	-1.04836	-1.86784	-0.960312	-0.967474	-0.923287	-1.38191	-0.932671	-1.88376	-0.917183	-0.949972	-0.950369	-0.251902	-0.948121	-0.887681	-0.886676	-0.932854	-0.918434	-0.88039	-0.956355	-0.545663	-0.723334	-2.0876	-1.71123	-1.25536	-1.94973	-0.896504	-0.916702	-0.345205	-0.201656	-0.903279	-0.756869	-0.897036	-0.968238	-0.960148	-0.72862	-0.718485	-0.332538	-1.01877	-0.93439	-1.01916	-0.0940097	-0.435189	-0.891679	-0.900398	-0.36254	0.126467	-0.887168	-1.07836	-0.87087	-0.887967	-0.978811	-0.937329	-0.964734	-0.931139	-0.920056	-0.274247	-0.579544	-0.937216	-2.44509	-0.887887	-1.38815	-1.71206	-0.406672	-1.17811	-1.03276	0.0899212	-0.947479	-0.902492	-0.36594	-0.491547	-0.11591	-0.377109	-0.488727	-0.365288	-0.884421	-0.586197	0.212875	-0.159791	-0.634029	-1.51017	-1.25309	-1.25014	-0.713483	TPDS_TMDE
ENSG00000232650	-1.21115	0.176162	-1.71569	0.464309	0.327816	-0.136561	0.350347	-1.64672	-0.483265	0.282335	-0.369075	-0.123236	-0.193676	-1.00898	-1.01112	-0.627002	-0.941986	-0.546753	-0.0749296	-0.516766	0.132613	-0.506257	0.392463	-1.00371	-0.456463	-0.980434	0.487716	0.158442	-0.626283	-1.30996	-0.312692	0.37724	0.030458	-1.16327	-1.35421	-1.16423	-1.23062	-0.684621	0.204584	-1.6255	-0.622377	-1.13533	0.403168	-0.0524317	-0.246068	-0.970029	-0.37175	0.23546	-2.31897	-0.677742	-0.181043	0.0767577	0.0327876	-1.23975	-0.741296	-0.990065	-0.696172	0.524104	-1.63508	-0.855503	-0.642151	0.084003	0.504334	-0.259209	-0.446484	-0.506004	-1.00239	0.0934075	-1.11961	0.515294	-1.10356	-0.725939	0.0108467	0.21782	-0.0878938	-0.786091	0.296615	-0.148447	-1.29161	-0.596271	-0.647809	-1.2896	0.172957	-0.016548	-1.45499	-1.30222	-0.989713	0.0791727	-0.614796	-0.854547	-0.358615	-1.4851	-1.04269	-1.12509	TPDS_TMDE
ENSG00000232850	0.227202	-0.923388	0.163613	-1.11626	-1.20868	-0.219736	-0.107085	-1.02825	0.0390754	-0.444329	-1.32296	0.244348	-0.540268	-0.0707748	0.244097	0.620107	0.399102	0.522505	0.0189945	-0.495412	-0.837987	0.510114	0.576724	-0.239379	0.515021	0.0366524	0.0851487	-0.298887	-0.51351	-1.138	0.494102	0.536658	0.263594	-1.25956	-0.50664	-1.72805	0.330774	-0.00326576	0.0652376	0.536433	-0.515803	0.336556	-0.740269	0.547673	0.0855992	-0.186467	0.0335371	0.54396	-1.2669	-0.70013	0.350442	0.0343881	0.0941138	-0.559843	-1.12857	-0.549901	-0.595541	-1.16094	-0.33414	0.526331	0.525146	0.511225	0.317981	0.440344	-0.0899815	0.519703	-1.02387	-0.581096	0.452839	0.0377757	0.498842	-0.552118	-0.448861	-0.140332	-1.22273	0.605242	0.39398	0.357175	-0.0149235	0.464875	0.741948	0.554188	-0.230993	0.523363	0.0692591	0.558792	0.45548	0.411273	0.352456	-0.242659	-1.34524	0.493113	0.491067	-0.40684	TPDS_TMDE
ENSG00000232895	-0.950814	-0.309444	-1.01699	0.118664	-0.667235	-0.827325	0.379371	-1.77411	-1.08121	-1.5402	-0.0401919	-0.582562	-1.37984	-2.03614	-1.99192	-0.387885	-0.386724	-1.18268	0.274338	-1.22653	-1.05638	-1.46324	0.22503	-1.35524	-1.46346	-1.32796	-1.47831	-0.91847	-1.32455	0.321727	-1.5472	-0.93484	-0.559143	-2.12677	-0.581433	-1.65972	-2.08068	-1.10017	0.584741	-1.99393	-1.40013	-0.916473	-0.676921	-1.49111	-0.670282	-1.29949	-1.66432	0.136679	-1.67995	-1.46009	-1.99988	-0.0415373	-1.17125	-1.52031	-1.40416	-0.68627	-0.492729	-0.490086	-2.10899	-1.50574	-0.89353	-0.916006	-1.4139	-2.12033	-0.902465	-1.15139	-1.53382	-1.59385	-1.35848	0.589353	-1.19102	-0.428952	-0.423629	-1.381	-1.19656	-0.53425	-1.55397	-1.06509	-0.64405	-0.922152	-1.30965	-1.83015	0.137994	0.0452314	-1.72285	-1.76726	-1.32922	-1.69934	-1.47508	-1.32742	0.454731	-1.36787	-0.131164	-1.94434	TPDS_TMDE
ENSG00000233321	0.17704	-0.45511	0.0572756	0.0969922	0.286352	0.193722	0.155834	0.315226	-0.0761711	0.294564	-0.803468	0.200325	-0.177329	0.249078	0.344727	0.336346	0.335152	0.382416	-0.188403	-0.0960758	0.23329	-0.0180344	0.0319972	0.0963885	0.313965	-0.0940619	0.25252	0.0129848	0.362519	0.302947	0.338808	-0.0303352	-0.837588	0.342318	0.320292	-0.367399	0.220535	-0.0989439	0.141979	0.0161815	0.0172243	-0.0248281	0.374937	0.255243	0.339813	-0.108554	0.23111	0.132213	0.226653	0.276054	0.302764	0.153747	-0.33181	-0.0785686	-0.0566133	0.319581	0.299371	0.337461	0.24195	0.279443	0.356534	-1.57712	0.287824	0.321508	0.109151	0.0698088	-0.104015	0.246989	0.253305	-1.82259	0.280665	-0.644515	-1.87691	-0.245894	0.0841405	0.185975	0.186008	0.452555	0.122419	-0.0950423	0.136692	-0.00107737	0.116646	0.208752	0.24145	0.142426	0.163169	0.152823	0.324064	0.310166	0.274556	0.343654	0.370633	0.123678	TPDS_TMDE
ENSG00000233502	-1.3251	-1.32119	-0.25138	-0.13159	-0.429108	0.0410815	-0.0167457	-0.327456	0.150297	-0.693894	0.0224283	-0.579391	-0.552514	-0.228745	0.235343	0.424689	-0.696755	-0.77661	-0.0684827	-0.2189	-0.767343	-0.332019	-0.141727	-0.548899	-0.616487	-0.0767799	0.16186	-0.39207	-0.459336	-0.721713	0.16872	0.160733	-0.0541736	0.00488938	-0.341521	0.0528194	-0.302205	0.086664	0.305574	-0.825103	-0.73256	-0.68134	-0.26852	-0.585531	-0.734012	-0.707841	0.163247	-0.0361195	0.023875	-0.740933	-1.60078	0.162174	-0.70797	-0.642571	-0.695015	-1.7515	-0.335938	-0.212679	-0.594986	-0.204738	0.00978188	-1.24121	-0.555701	-1.00832	-0.402169	-0.658288	-0.744552	0.0475286	0.370705	0.369836	-0.256281	-0.88891	-0.107005	-0.573911	0.281017	0.0378954	0.0479561	-1.15183	-0.453816	-1.13967	-0.417749	-0.851683	0.421029	-0.520144	0.101842	-1.12912	-0.0876518	-0.104491	-0.681067	0.170121	-0.69593	-2.14922	-0.833855	-0.401893	TPDS_TMDE
ENSG00000233539	0.233113	0.0422578	0.364005	0.276652	0.190756	0.327134	0.223452	0.23568	0.083683	0.118748	0.215301	0.373268	0.137512	0.00415594	-0.14989	0.0188208	0.207964	0.283663	0.156436	0.276763	-0.116321	0.214443	0.230953	0.228619	0.248086	-0.00683642	0.0978863	0.0415355	0.144709	0.248366	0.0645592	0.309471	-0.0301475	0.0574501	-0.383531	-0.743266	-0.00190482	0.188115	0.303733	0.19953	0.0670334	0.0542757	-0.0399178	-0.0142501	0.281263	0.137139	-0.0583828	0.262066	-0.701431	0.256317	0.196321	0.22094	0.23943	0.311792	0.00945345	0.162	-0.0439581	0.0618737	0.12946	0.203522	0.0656674	0.126452	0.0645954	0.34537	0.252406	0.0255821	0.00167363	0.0470106	-0.160601	-0.225579	-0.0742637	0.221833	0.199132	0.159091	0.0770663	0.247408	0.168936	0.271509	0.182101	0.266114	0.100563	-0.127743	0.188054	0.235994	0.0529116	0.312276	0.391111	0.167122	0.233031	-0.0188359	0.191455	0.226555	0.138755	0.0685399	TPDS_TMDE
ENSG00000233554	0.531895	0.429545	0.526895	0.60042	-0.330143	0.555473	0.36247	-0.291231	-0.224849	-0.164568	0.591085	0.372358	-1.76404	-0.234855	-1.19452	0.543917	-0.386589	-0.564511	-0.381469	0.427763	0.501908	0.215436	-0.366823	0.191072	-0.206842	-0.725616	0.0643522	0.217714	0.0380092	0.522738	0.442269	0.528411	0.579109	-0.251309	-0.589639	-0.35169	0.474276	0.023801	-1.25082	0.471919	0.0866726	-1.13628	0.466805	-0.314791	0.215453	0.138077	-1.1764	0.228036	-0.239543	0.0924326	-1.28588	0.408275	0.50856	0.50316	-1.22075	0.405975	0.490273	-1.24136	-2.12037	-0.77659	0.0752663	-0.12077	-0.84129	0.372835	-0.692469	0.285264	0.34465	-0.40213	0.210517	0.435255	0.423487	0.230251	-0.231005	0.486717	-1.42809	-0.337809	0.492949	-1.21973	0.29705	-0.044965	0.498996	-1.14028	-0.389668	0.520059	0.469115	-0.333078	-0.206217	-0.147248	-1.11553	0.0668111	-1.75902	-0.569396	-1.29228	-0.590833	TPDS_TMDE
ENSG00000233609	0.141377	0.131169	-2.08892	-0.366354	-1.14628	0.20654	-1.29949	-0.680762	-1.56391	-0.911559	-0.0916311	-1.40563	-0.148442	-0.997227	-0.606168	-1.58308	-0.875196	-1.26795	-0.794989	0.563102	-0.744136	-0.583943	0.595193	-0.453971	-1.34164	-0.743426	-0.93794	-0.357401	-1.07189	-0.688922	-1.07039	-0.17869	-0.22434	0.0677335	-0.642992	-0.474963	-0.655917	0.29886	-1.63931	-1.39082	-0.209856	-0.657469	-0.756799	-1.04476	-1.18411	-0.276159	-0.305721	0.0234007	-0.438233	-1.11547	-1.36687	-0.429892	-0.549138	-0.372176	0.172579	-1.04181	-0.862332	-0.7899	-1.25664	-1.14865	0.269375	-0.958393	-1.31004	-0.507228	-0.76598	-1.28989	-0.171802	-0.401759	0.307978	-0.771459	-0.619607	-1.32579	-0.895164	-0.831945	-1.57131	-0.275504	-0.394056	-0.853892	-1.18784	-1.26515	-0.502704	-0.682489	-1.27542	0.547901	0.410636	-1.32265	-2.02892	-0.553189	-1.47512	-1.12224	-0.316809	-1.07021	-0.8129	-0.963436	TPDS_TMDE
ENSG00000233670	-0.165702	0.332359	-0.786244	0.248513	-0.877529	-0.882138	-1.76312	-1.33002	0.385704	0.479044	-0.893778	0.466613	-1.86912	0.0390577	-1.28408	-0.00991675	0.442368	0.568392	-0.173692	-0.553614	-0.587429	0.494036	-0.597783	-0.468473	0.50745	-0.383154	-0.181782	-0.0724931	-0.260151	0.305846	-0.57316	-0.286289	0.288737	0.242043	-1.218	-0.128753	0.323811	0.0690631	0.502193	-1.70124	0.498706	0.567484	-0.135179	-1.12971	-0.316536	0.389296	0.24863	0.461117	-1.03606	-0.0200976	0.217288	-0.2339	-0.0349614	0.00934551	-0.973345	0.167993	-0.156533	0.403422	-0.533735	0.400216	0.282109	0.435586	0.505954	-1.03851	-0.723757	-1.11855	-1.12246	-0.460259	-0.688897	0.180755	-0.600535	0.418597	0.186167	0.122036	0.531381	0.432116	-1.49639	-1.12689	0.526837	-0.329225	-0.389805	0.677409	-0.244198	0.518647	-0.143973	-0.511588	0.269758	-1.4356	0.354934	-0.798561	-0.670655	0.301765	0.681117	-0.984421	TPDS_TMDE
ENSG00000233684	0.167778	0.18191	0.0945917	0.148364	-0.658597	0.301158	0.216052	0.207499	0.361127	-0.106053	-0.0049742	0.36889	0.0486482	0.113484	-0.182605	-0.213273	0.129682	-0.171862	0.208657	-0.143963	-0.119854	-0.149861	0.103771	0.048166	0.272691	0.164555	-0.0812002	0.3589	-0.107412	0.202383	0.0314791	-0.0841543	0.218984	0.542462	-0.161519	0.0395811	-1.26971	0.251987	0.000153333	-0.290067	-0.177616	0.111692	-0.163732	0.336339	-0.149641	-0.0817419	-0.760578	0.19739	-0.666478	-0.213906	-0.48106	0.149808	0.269493	-0.0832651	-0.0770428	0.277165	-0.637456	-0.179331	-0.286408	-0.0785198	-0.186642	0.171676	0.0311424	0.237987	0.196994	-0.139561	-0.250951	-0.970962	-0.13079	0.211076	0.25837	-0.0185681	-0.0590325	-0.132496	0.164786	-0.483196	-0.0829809	0.137564	0.0840213	0.0969922	0.0186522	-0.671857	0.158289	0.15443	-0.0915619	0.197427	-0.344562	0.343359	0.0794845	-0.046031	-0.326537	0.171243	-0.0351933	-0.924631	TPDS_TMDE
ENSG00000233718	-1.08244	-1.62447	-0.287781	-0.266342	0.0533885	-0.636931	0.0906549	-1.36545	-0.713828	-0.810461	-0.217355	-0.596451	-0.315182	-0.843162	-0.825495	-0.801814	-1.15935	-0.771806	-0.190485	-0.756167	-0.77713	-0.696558	-0.226588	-0.66503	-0.817264	-0.344645	-0.759124	-0.650502	-0.731572	-0.810173	0.225919	-0.339497	-0.263625	-0.746104	-0.781186	-0.814684	-1.1111	-0.809002	-0.119923	-1.36685	-0.741885	-0.870667	-0.641605	-0.389206	-0.657333	-0.791322	-0.680026	0.171776	-1.23747	-0.705441	-1.33035	0.141126	-0.376755	-0.784333	-0.77796	-0.614104	-0.182444	-0.63853	-1.11345	-0.650135	-0.762092	-0.259974	-0.851353	-0.118101	-0.784335	-0.697675	-0.812804	-0.691172	-0.70003	0.363998	-0.907361	-1.64046	-0.0654252	-0.532519	-1.34969	-0.808063	-0.261504	-1.11011	-0.807286	-2.06116	-1.32219	-0.766136	-0.00737044	-0.423009	-0.461568	-0.558103	-2.28222	-0.839298	-1.30451	-0.494608	-2.46247	-1.5112	-0.225229	-1.1256	TPDS_TMDE
ENSG00000233836	-0.00336284	0.545756	0.00723546	0.579297	0.562863	0.597808	0.533052	0.582608	0.537577	0.573063	0.664544	0.527238	0.613612	0.351776	0.532121	0.576262	-0.449636	-0.71435	-0.40365	0.429198	0.0340818	0.280199	0.599474	-0.0462185	0.19181	0.026426	0.212752	0.595968	0.539143	-0.0973325	0.583444	0.540969	0.486022	-0.0354008	0.288605	-0.312075	0.570146	0.356291	-0.395761	-0.375567	0.564475	-1.29609	0.114655	0.58547	0.562858	-0.275765	0.52824	-0.0121108	0.618784	0.258061	0.40843	0.200716	0.555212	-1.29773	0.170117	-0.194443	0.525386	-0.222421	0.0364903	0.581979	0.108192	-0.663185	0.55515	-0.611307	0.261154	0.0432467	0.560674	0.380137	-1.30573	0.634245	-0.339665	0.280652	-1.26726	0.291625	0.0234649	-0.0106305	0.540307	-0.981936	-0.670841	0.416525	0.529729	0.448974	-0.669023	0.580424	-0.203759	0.117163	0.319936	0.564767	-0.64668	0.591514	0.178154	-0.192457	-1.02872	0.414502	TPDS_TMDE
ENSG00000233840	-1.0377	-2.0196	-2.47791	-0.574377	-0.668561	-0.0775181	-0.658462	-0.406749	-1.7337	-1.21359	-2.31746	-0.604352	-0.440767	-1.67912	-0.920133	-1.15088	-0.924275	-1.14649	-1.73128	-1.15752	-0.994534	-1.07226	0.455773	-0.410672	-1.18224	-1.12011	-1.03235	-1.03057	-1.16677	-1.0786	-0.454415	-0.672639	-1.61423	-1.20668	-1.60629	-0.98635	-1.07663	-1.11918	0.180533	-0.311125	-0.713829	-1.71849	-1.16891	-0.110466	-0.484247	-1.12877	-0.301017	-0.562787	-1.0883	-1.00284	-1.09472	-1.61717	0.00370379	-1.16362	-0.624317	-1.94191	-0.31279	-0.389397	-0.166277	-0.767605	0.217483	-1.32701	-1.1462	-0.422277	-1.16194	-1.01069	-1.16147	-1.99333	-1.12316	-1.22607	-0.809282	-0.493724	-0.792974	-0.616175	-2.17038	-1.04537	0.254852	-1.96747	-0.232148	-1.01918	-2.44418	-0.184636	-0.700957	0.14963	-0.260636	0.156837	-0.921333	-0.839243	-0.123037	-1.10462	-2.07128	-1.47514	-0.322723	-1.26014	TPDS_TMDE
ENSG00000233891	-0.336664	0.22211	-0.71489	0.151941	-0.0464433	-0.191654	-0.802161	0.257003	-0.614709	-0.417108	-0.176533	-1.8469	0.293183	-0.777122	0.4398	0.401461	0.476663	0.34887	-0.180732	-0.447299	-0.543169	0.367724	0.465042	-0.521411	-0.143645	-0.574859	0.312617	-0.415054	-0.567915	-0.0746028	-0.707695	0.425027	0.31827	-0.572212	-0.379898	-0.256087	0.31256	0.312794	0.0592824	-0.58948	0.293679	0.0446995	-0.0890579	0.399701	-0.25072	0.425554	0.139769	-0.42922	-0.0947666	-0.189111	0.244602	0.254283	0.554706	-0.392337	0.480501	-0.736442	-0.894253	-0.511983	0.395059	0.120108	0.376964	0.1849	0.146181	-0.855991	-0.492158	-0.462111	-0.529261	-1.09777	0.208512	0.197262	-0.42492	-0.0318106	-0.144929	-0.230343	0.121538	0.430926	0.277967	-0.510549	0.231139	0.38575	0.247878	0.297568	-0.68301	0.20926	-0.708417	-1.21337	0.35753	-1.20426	-0.406062	0.429661	0.328127	0.18032	-1.68636	-0.743798	TPDS_TMDE
ENSG00000233894	-0.138179	-0.684198	-0.914342	0.134119	0.426433	-0.463842	0.155517	-0.355617	0.537971	0.397211	-0.705202	0.488564	-0.334755	-1.97395	-0.0928089	0.190506	0.37347	0.288134	0.271306	0.392234	-0.666228	0.132335	0.414597	-0.373149	-0.641372	-0.883631	0.350278	0.144183	-0.41482	0.439324	0.198203	-0.470098	0.390621	-0.905302	-0.942961	-1.04094	-0.79146	-0.89634	0.437972	0.443038	-0.597108	-0.68484	-0.576262	0.134358	0.444443	-0.731942	0.324642	0.350541	0.450028	-0.429312	0.465167	0.154626	-0.447963	-0.894025	0.0397899	0.474661	0.383213	0.288792	-0.508628	-0.793358	-0.562357	0.377699	0.416617	0.133879	-0.278964	-0.792498	0.448055	-0.601436	0.0748558	0.278612	-0.567515	0.0945921	0.540443	0.129751	-0.917247	-1.23577	-0.273697	-0.326429	0.390247	-2.0274	-1.29534	-0.422727	-0.106251	-0.57101	0.273787	0.0604473	0.185406	-0.243452	0.170471	0.442413	-1.23051	0.238787	-0.226991	0.0784349	TPDS_TMDE
ENSG00000233896	0.268608	0.303966	-1.16881	0.386332	-0.120186	0.288446	-0.0374228	0.0788452	-0.57863	0.421465	0.399637	-0.805716	-0.849614	-0.00156491	0.256027	-0.0114417	0.258851	0.488155	-0.593088	0.166873	0.369443	0.0506396	0.113973	0.285403	-0.509238	-0.550034	-0.27799	-0.249377	-0.130774	-0.0188554	0.0434371	-0.58025	-1.01055	0.0762629	0.300426	-0.921154	-0.996418	0.0291229	0.278466	-0.252138	-0.58602	-0.85195	0.40628	0.278707	-0.592529	-0.274686	0.273609	0.120645	-0.471532	0.04263	0.0892706	-0.488842	-0.102914	0.322457	0.36764	0.403516	-0.345835	0.37678	-0.629673	0.425173	0.27912	-1.42877	-0.484142	-0.11536	0.380991	-0.568714	-0.557127	0.375175	0.00981655	-0.0331661	0.288378	0.352237	-0.910369	-0.895482	-0.191507	0.278316	0.0785719	0.309029	-0.530335	-0.188743	-1.05107	-0.0658255	0.167583	0.381077	-2.22715	0.3225	-0.209648	-0.602582	0.35367	-0.374733	0.262452	0.164993	-0.385786	-0.504116	TPDS_TMDE
ENSG00000233930	-0.427666	-0.105641	-0.203335	0.190371	-0.55683	-0.161485	-0.867104	0.288984	-0.151703	0.273043	0.237886	-0.0301518	0.125249	0.0392564	0.352052	-0.0433924	0.495251	-0.359671	0.0274306	-0.254252	-0.0674837	-0.038265	0.487749	0.173188	-0.13042	0.402458	0.0536569	-0.41721	-0.316267	0.410716	-0.485868	-0.187614	0.376842	0.173283	0.493506	0.24586	0.337471	0.355649	-1.34494	0.323476	0.404833	0.33779	-0.643533	-0.20665	0.367984	0.413997	-0.957688	-0.309811	0.234922	0.434318	0.177577	0.706699	0.475627	0.431484	0.38269	0.295581	-0.298017	0.36569	-0.186978	-0.0656426	0.319002	-0.610193	-0.198022	0.524598	0.371662	0.104184	0.410725	-0.559882	-0.099005	-0.206939	0.192439	0.233357	0.265583	0.369407	-0.395658	0.0674295	0.414526	-0.300431	0.0934043	0.381528	0.285218	-0.679022	-0.370767	0.40209	0.474271	0.418418	-0.792035	-1.15632	-0.939763	-0.383585	0.318111	0.185954	0.425872	0.314636	TPDS_TMDE
ENSG00000234378	-0.109548	-0.123362	-2.31503	0.260834	-0.501158	0.558244	0.608293	-0.250539	-1.05269	-0.706816	0.146358	0.298484	0.0793249	0.0382878	-0.57637	-0.581747	-0.691993	0.17893	-0.7121	-0.730456	-0.704834	-0.751737	-0.490459	0.375395	-0.679776	-0.647751	0.468714	0.405575	0.45035	-0.657585	-0.690506	-0.313999	0.156638	0.182489	-0.403191	-1.69001	-0.626756	-0.788657	0.577767	-0.29101	-0.712511	-0.539774	0.382643	0.392653	-0.706395	-0.385067	0.24274	0.0408959	-0.28146	-0.564518	-0.612616	0.197476	0.168155	-0.742723	-0.675668	-2.03526	-1.86569	-0.679948	-0.317011	0.0899095	-0.705213	-0.923002	-0.266201	-0.119915	-0.558391	-0.733216	-0.712559	-0.567277	-0.550614	-0.557689	-0.498042	0.184109	-0.276817	-1.82456	-0.148081	0.142798	0.527471	0.503212	-0.454017	0.0878751	-1.30613	0.433903	0.147541	-0.426639	-1.48616	-0.846476	-0.548453	0.253628	0.205797	-0.707005	-0.0436982	0.362194	-0.122339	0.341533	TPDS_TMDE
ENSG00000234456	-0.33352	0.180801	0.664644	0.607776	0.0909979	0.308519	-1.07714	-0.206582	0.647988	0.160665	0.536748	-0.464816	-0.424012	0.659202	-0.136113	-0.0537867	0.596628	-0.0681823	0.557731	-2.04459	-0.075928	0.622903	0.650114	0.634904	-1.24331	-0.2304	0.360688	-0.18398	0.0395624	-0.0828905	-0.942245	0.613834	0.335734	-0.837322	-0.525336	0.596467	0.64157	0.137125	0.560043	0.295139	0.642347	-0.405657	0.302397	0.155429	0.150763	0.243629	0.438099	-0.225454	0.657018	0.624243	-0.163466	0.675298	0.602917	-1.33643	-0.122349	-0.663991	0.635474	-1.08467	-0.47152	0.616263	0.593677	-0.755539	-1.31503	0.466888	0.0163166	-0.490059	0.636295	-0.22154	-1.25058	-0.780454	0.261026	0.648594	-0.111161	0.60531	-0.209997	0.00956537	-0.416079	0.00506378	-0.307723	-0.408884	0.0771806	0.651101	0.219467	0.622452	0.663433	-0.0517492	-0.359985	0.658778	-1.2609	0.62168	-0.107129	0.550463	-1.06467	-0.372733	TPDS_TMDE
ENSG00000234509	-0.694239	0.280299	-1.7226	0.322183	0.362167	-0.049887	0.300365	-1.85379	0.227913	-0.266777	0.500063	-0.606397	0.275925	-0.889173	-0.831527	-0.359202	-0.940466	0.361555	0.34072	0.416877	0.542172	0.363048	0.0364589	-0.483917	-0.80359	-0.443048	0.326958	-0.10022	-0.0675514	-0.106476	0.369173	-0.612443	0.475759	-0.0365472	0.527819	0.169361	-1.07265	-0.438709	0.70683	0.216476	0.306963	0.495782	-0.212681	-0.872009	0.499764	-0.609098	-0.475306	0.275675	-0.164605	-0.139596	-0.461491	0.352813	-1.1362	0.192244	-0.414982	0.611513	0.585332	-1.39749	-0.194758	0.17696	0.469213	-0.388078	-0.408	-1.01791	0.0249733	0.231626	-0.834243	0.395744	0.544775	0.466365	-0.590966	-0.513197	0.536729	-0.151122	0.221001	-0.873216	-0.406566	0.585793	0.476293	0.323367	-0.403661	-0.138334	0.0325569	0.263074	-0.0753985	0.477795	-1.28083	-0.46885	0.140134	-0.216389	0.440851	-0.539617	0.58393	-0.213989	TPDS_TMDE
ENSG00000234535	-0.661544	0.0688588	0.371489	-0.0508845	0.155363	0.307445	0.37496	0.360478	0.509492	-0.942446	-1.83427	0.251938	-0.523431	0.407875	0.444789	-0.41856	-0.359679	0.471028	-1.22174	0.483572	-0.562876	-0.911513	0.42545	-0.425132	0.425934	-0.329834	-0.272936	0.16396	0.0415085	-0.363642	0.308724	0.302167	-0.569605	-0.916933	-0.794127	-1.0437	0.026995	0.0788611	0.290603	-0.723554	-0.349722	-1.04524	-0.617755	-0.115282	-0.188076	-0.671242	0.378735	-0.434637	-0.294294	0.439287	-0.568175	-0.00299539	-0.0696985	0.427389	0.0237202	-0.914406	0.225309	0.509626	-1.01192	0.484033	-0.609478	-0.810833	-0.801516	-0.20085	-0.667093	0.420547	-0.696394	0.378412	0.316415	-1.98372	-0.919534	-0.245141	0.443398	-0.264012	-1.02595	0.359099	0.368004	-0.596078	-0.501986	-1.47033	0.322445	-0.333601	0.445953	0.29044	0.41665	0.206173	0.398727	0.34401	-0.0231988	-0.0997257	-1.00606	-1.31832	0.466907	0.0513815	TPDS_TMDE
ENSG00000234567	0.178316	-0.407347	-0.0861942	-0.0214059	0.177557	-0.142138	0.040778	-0.19582	-0.264597	-0.589139	-0.839314	-0.192073	-0.929033	-0.388992	-0.108716	-0.269414	0.216991	-0.401338	0.11378	-0.559372	-0.0150586	-0.0521287	0.336552	-0.285572	-0.48153	-0.541419	-0.58038	-0.477663	0.368287	-0.089347	0.0263073	-0.204012	-0.295525	-0.31466	-0.541039	-1.12912	-0.289976	-0.582348	-0.509508	-0.202678	0.239568	-0.69896	-0.22464	-0.463639	-0.0933775	-0.470434	-0.229586	-0.224324	-0.0765437	-0.233945	-0.113231	-0.69303	0.135262	-0.652611	-0.574163	-0.61198	-0.126045	-0.554558	0.0963297	-0.157814	0.0148101	-1.5701	-0.225854	-0.556231	-0.654137	-0.085208	-0.0575727	-0.0992373	-0.685429	-1.38898	-0.43302	-0.702762	-0.6761	-0.573936	0.0252752	-0.565489	0.110346	-0.518276	-0.390209	-0.679574	-0.223766	0.271427	-0.0750109	0.289488	0.306001	0.287642	0.218753	0.307699	-0.223315	-0.30891	-0.739467	-0.0334591	-0.48088	0.406764	TPDS_TMDE
ENSG00000234597	0.230714	-0.544133	0.216889	-0.799801	-0.238825	-1.14464	-0.524889	-1.82885	-0.0183192	-0.939487	-1.38814	-0.126439	-0.321008	-0.906616	0.293235	0.132851	-0.321608	0.215612	-0.411537	0.379182	0.131475	-0.196288	-0.221712	-0.732793	-0.927672	-0.616657	-0.468224	-0.314587	-0.478971	-0.182613	-0.635984	-0.0996452	-1.32114	-0.925389	-0.463453	-0.553943	-1.17618	0.00531524	-0.183467	-1.29368	-0.981745	-1.86461	-0.441445	0.105643	-0.956391	-0.879703	-0.53432	-0.52202	-0.0230398	-0.23684	-0.554689	-0.765098	-0.802754	-0.730799	-0.326979	-0.170025	0.266708	-0.708494	-0.172366	-0.452543	-0.588008	-0.766596	-0.487141	-1.21567	-0.611822	-0.878702	-0.963014	-0.565389	-0.694214	-0.598568	-0.580612	0.20407	0.150585	-0.0548771	0.311088	-0.338144	-1.11489	-2.43369	-0.453804	-0.780658	-0.980231	-1.11546	0.127345	-0.246141	-0.394663	0.108748	-0.936273	-1.12456	-0.833571	-0.960857	-0.743286	-0.424618	-0.00315638	0.279272	TPDS_TMDE
ENSG00000234661	-1.06821	-1.42803	-0.409304	-0.233976	-1.33079	-1.38938	-1.11318	-1.63717	-1.06691	-1.44303	-1.4323	-0.453916	-1.75737	-1.53472	-1.48774	-1.4648	-1.2703	-1.35017	-1.28923	-1.45139	-1.04014	-1.11928	0.577366	-1.10379	-1.30273	-0.887931	-0.950287	-1.31084	-1.46712	-1.46663	-0.665178	-0.955084	-1.42948	-1.65384	-1.8266	-1.27723	-2.05067	-1.42189	-0.747786	-1.08417	-0.932615	-1.92521	-0.837825	-1.4324	-1.34242	-1.37628	-1.28318	-0.914986	-0.814912	-1.44059	-1.28163	-0.20651	-1.69372	-1.12368	-1.47641	-1.52344	-0.903441	0.485885	-0.704733	0.385601	-1.1103	-1.71467	-1.23712	-1.08093	-1.20126	-0.236915	-0.92176	-1.1522	-1.0371	-1.57039	-0.829038	-1.96535	-0.80339	-0.697958	-2.14512	-1.13148	-0.660733	-1.46665	-1.46606	-1.59644	-1.52046	-1.01698	0.310172	-0.446566	-1.66166	-1.14957	-1.33137	-1.70839	0.0410345	-1.31271	-1.14197	-1.68538	-0.296152	-1.53761	TPDS_TMDE
ENSG00000234753	-0.302135	0.343628	0.637136	-0.378044	0.0167374	-0.877413	-0.406018	0.0481763	0.414515	-0.562875	0.439311	-0.00410126	0.451486	-1.32194	-1.26366	-0.434282	0.495049	0.237564	0.290443	0.11976	-0.102463	-0.0224217	0.509839	-0.378494	0.481968	0.0328377	-0.353029	0.0191447	-0.439692	0.27441	-0.488786	0.281726	-0.92275	-1.02044	0.52602	-0.668984	-0.982134	-0.424615	-0.46277	-0.074965	0.306144	-0.301091	-0.364221	-0.0267741	0.000196226	-0.271672	-1.03229	0.0847649	-0.122363	-1.20106	-0.941852	0.377495	-0.274492	0.263873	-0.611902	0.199708	0.617159	-0.442204	-2.28065	-0.725064	-0.229692	0.367167	-0.303353	-0.399498	0.384089	-0.0532576	0.522803	-0.663434	0.400091	0.310998	0.210436	0.300792	-0.636702	-1.07656	-0.930091	-0.131627	-0.523153	-1.10407	0.324341	0.352987	0.0273532	-0.0190079	0.390759	0.530491	0.402534	0.572776	-0.0178453	0.138407	0.412916	0.112357	0.486098	0.363155	0.370182	-1.43315	TPDS_TMDE
ENSG00000234949	-0.556164	-0.968544	-0.997819	-0.0863891	-0.243048	0.481989	0.452461	-1.08465	0.3991	-0.753297	0.628775	-1.13059	0.19513	0.403961	0.31231	-0.466827	0.524408	-0.536296	-0.326502	0.509994	-0.0640701	-0.735757	0.0150129	-0.766056	0.163358	0.577213	-0.958579	-0.56022	-0.713539	-0.0729426	-0.0421662	0.0868744	-1.37433	-0.957115	-0.454922	-0.89341	0.485839	0.149212	0.192537	-1.40371	0.0404523	0.506292	0.409751	-0.436963	-0.262099	0.219783	0.15724	-0.463355	-0.502193	-0.588971	-0.174683	0.295151	-0.592277	-0.742833	-1.19385	0.260499	0.507982	-1.21564	-0.668312	-0.966438	-0.0998765	-0.632328	-0.817351	-0.316122	-0.594259	-0.16883	-0.804019	-0.440209	-1.27203	-0.665915	-0.293622	-0.515096	-1.01132	-0.383426	0.451453	0.577882	0.261273	-0.710837	0.071481	0.0721775	0.145868	-0.90819	0.129072	-0.232064	0.440699	-0.330834	0.350585	-0.675535	0.045224	-0.982428	-1.23523	-1.52209	0.456762	-0.970384	TPDS_TMDE
ENSG00000234996	-0.974512	-1.07099	-0.877687	-0.124436	0.15186	-0.931302	0.372245	-1.53884	-0.581906	-0.716923	-0.122669	-0.966541	-0.41227	-1.98418	-2.29159	-1.16884	-0.130175	-1.09541	0.33095	-1.29969	-0.57269	-0.698021	0.314767	-0.844383	-0.769505	-0.648462	-1.15605	-0.772194	-1.06325	-0.633274	-0.690208	-0.416808	0.0651834	-1.25772	-0.556172	-1.68498	-2.09348	-1.39213	0.417017	-1.61038	-0.916409	-0.95227	-0.714254	-0.918132	-1.30682	-0.615678	-0.962139	0.265862	-1.35831	-1.10576	-0.706847	0.322733	-1.32476	-1.36652	-1.11908	-0.276375	-0.796449	-1.05233	-1.86974	-1.12209	-0.57629	-0.365617	-0.312745	-0.761215	-1.11172	-0.875754	-1.18629	-0.789666	-0.941046	0.437751	-1.38903	-1.36455	-0.630244	-1.36562	-1.30866	-1.31385	-0.99324	-0.758999	-0.600275	-1.25689	-1.39393	-1.48172	-0.561343	-0.0431243	-1.53061	-1.8016	-1.46026	-1.09051	-1.67325	-0.701332	-0.254038	-1.35834	-1.1054	-1.77421	TPDS_TMDE
ENSG00000235070	-1.50088	-1.17905	-0.161935	-0.573833	0.14703	0.200191	-0.0609819	-0.558387	0.218167	-0.21049	-1.80241	-0.0118493	0.224797	-0.036956	-0.165431	-0.0242821	-0.673636	-0.0678188	-1.07394	-0.103654	-0.613764	-0.468986	0.110136	-0.426241	-0.603146	-0.554429	-0.207607	-0.43288	-0.647254	-0.389338	0.157683	-0.51813	-0.775494	-1.22143	-0.705455	-0.994577	0.0995966	-0.535497	-0.0911748	-0.335319	-0.563429	-1.00234	0.356375	-0.461729	-0.509643	-0.406381	0.109309	-0.094185	-0.547027	-0.485201	-0.438537	0.297508	-0.314086	-0.562001	-0.458226	-1.31099	0.29913	-0.574524	-0.46208	-0.455476	-0.484292	-1.35982	-0.562162	-0.411729	-0.567636	-0.529743	0.349195	-0.699046	0.131798	-1.11614	-0.265392	-1.09783	-0.0162915	-0.9711	-1.0578	0.373263	0.227775	-0.640047	-0.569639	-1.07421	-1.47381	-0.350281	-0.0401618	-0.397882	0.0978925	0.388485	-0.200736	-0.0547791	-0.490731	-0.512086	-1.12411	-1.50124	0.246486	-0.749082	TPDS_TMDE
ENSG00000235097	-1.07445	-0.430109	0.194151	0.103947	-0.04442	-0.145906	0.205214	-1.32227	-0.522833	-0.555778	-0.751483	-0.374819	0.108944	0.0696648	-0.748266	-0.476722	-0.639266	-0.45111	-0.0284862	-0.441918	-0.525782	-0.500933	-0.135852	-0.459708	-0.426178	-0.470839	0.363486	-0.446545	-0.380979	-0.51584	0.188966	-0.439806	0.174384	-0.193286	-0.0552869	-0.301277	-0.30002	-0.542458	-1.21776	-2.4858	-0.510905	-0.447218	-0.454033	-0.546071	-0.471842	-0.131355	0.168191	-0.0618195	-1.5039	-0.444735	-1.82973	0.205529	0.127566	-0.298517	-0.154247	0.3214	0.274816	0.0211775	-1.16331	-0.516206	-0.495394	-1.42007	-0.497554	-0.493187	-0.418003	-0.459096	-0.452873	-0.140079	-0.0859622	-0.639253	-1.34809	-1.11529	-0.298642	0.0886132	-0.77437	-0.521458	-0.42115	0.18868	-0.46039	-0.991413	0.200097	-1.22957	0.118432	-0.145025	0.101307	0.327191	-0.369678	-0.648244	-0.0797914	-0.411858	-0.29858	-1.12036	0.185699	-1.31479	TPDS_TMDE
ENSG00000235158	-1.63072	-0.234706	-0.549097	-1.23625	-0.771907	0.432987	-0.693342	0.196625	-1.32157	-0.624934	-1.083	-1.10107	-1.72262	0.334808	-1.69512	-0.599333	0.132075	0.512396	-1.05243	-0.668285	0.324606	0.358037	0.235434	-0.345343	-0.634945	0.362218	-0.562833	0.0356203	0.380725	-0.617821	0.219645	-0.64481	0.278306	-0.830217	-0.451825	0.260794	0.386962	0.347202	0.228358	-0.233364	0.394755	-0.774863	0.400936	-0.523621	-0.579748	-0.473588	0.252007	-0.259632	-1.11026	0.528774	0.174141	0.35384	-0.313419	-0.573899	-0.572809	0.359269	-0.643575	0.31262	0.177145	-0.33654	0.105373	-0.382749	-0.718008	0.362068	-0.140774	-0.606508	0.377931	0.247374	-0.371802	-0.563147	-0.260313	-0.128291	-1.13516	0.181859	-0.679343	0.391791	0.30458	0.0120965	-0.520642	0.176846	-0.26098	-0.0728192	-1.52763	-0.533106	-0.366975	-0.373892	-0.329113	0.251071	-0.112682	0.166674	-0.716602	-1.31549	-0.448569	0.121567	TPDS_TMDE
ENSG00000235779	0.152525	-0.188214	-0.224091	-0.554619	-0.434604	0.532701	-0.0705973	0.0354053	-0.0113086	-0.519434	0.292134	-0.0236924	-0.152392	0.145159	-0.772044	-0.637369	-0.0418119	-0.290141	0.126003	0.112432	-0.540075	-0.516293	0.0960138	-0.2266	-0.387615	0.426852	-0.347893	0.389416	0.0869139	-0.441518	-0.684303	-0.25048	0.156472	0.596687	-0.823001	0.254593	-1.73976	-0.207006	-0.733559	-1.40318	-0.356557	-0.521055	-0.629915	0.36137	-0.468931	-0.54291	-0.723799	0.437319	-1.80863	-0.228669	-0.725479	0.229826	0.0755445	-0.678376	-0.617508	-0.0583347	-1.06702	0.201121	-0.627007	-0.61967	-0.508002	0.358712	-0.585465	-0.283172	-0.459995	-0.532638	-0.161592	-1.1923	-0.333307	0.198701	0.244322	-0.356211	0.0735194	-0.241499	0.324942	-0.531135	-0.44537	0.354341	-0.236919	-0.150014	-0.0868574	-0.826806	0.241155	0.296539	-0.956308	0.175421	-0.828022	0.384476	0.432557	-0.635471	0.0534606	-0.672813	-0.561096	-1.28193	TPDS_TMDE
ENSG00000235899	-0.618341	-0.968813	-0.0324909	0.495917	0.0515314	0.407306	0.382367	-1.05825	-0.444597	0.360701	0.348178	-0.0747784	0.169651	-0.352393	0.407839	0.36802	-1.30281	-0.469909	0.330654	0.436225	0.412815	0.380569	0.403651	-0.182715	-0.3032	0.367292	0.453703	-0.173881	-0.523754	0.428311	-0.299537	0.415511	0.389229	-0.552023	-0.240048	-0.834379	-0.740911	-0.555285	0.287154	0.377283	0.265594	-0.553957	0.518784	-0.013994	-0.753145	-0.592007	0.428586	-0.116546	-0.411189	-0.269996	-0.507336	-0.512136	0.170594	0.519766	-0.118632	-0.0606689	0.36358	-0.54241	-1.14021	0.312968	0.438301	-0.0367785	-0.682974	0.137003	-0.245666	-0.728676	0.394692	0.314996	0.385825	0.172543	-0.461463	0.290498	0.185005	-0.477351	-1.21606	-0.212793	0.455033	-0.780376	-0.417546	-1.03081	-0.729805	-0.602868	0.357284	-0.520442	-0.747913	-0.0110503	-0.548598	-1.06211	-0.488042	0.394092	-2.05927	-0.93649	-0.592948	-0.996467	TPDS_TMDE
ENSG00000235997	-0.43863	0.427324	0.47937	0.448485	-0.653127	-0.80255	0.575875	-0.578483	-0.275968	0.250355	0.410689	-0.558965	0.00829804	0.319342	-0.00200179	-0.204997	0.109886	0.51105	0.0135357	-0.816789	-0.539262	0.461452	0.44575	-0.563691	-0.898906	0.0825061	0.507837	0.462111	-0.435088	0.408507	-0.445574	0.212323	-0.60949	-0.910001	0.491875	0.419749	-0.128064	0.464722	-0.0420802	-0.142819	-0.429413	0.489277	0.416815	0.425622	-0.0457441	-0.11453	-0.308313	-0.422131	-0.523829	0.153086	-0.553279	0.365823	0.438632	-0.88615	0.397518	0.444361	0.449918	-0.542282	-0.96982	-0.384564	0.40132	0.373685	-0.369452	0.0934644	0.442054	0.0351358	0.0925718	-0.0406359	0.490729	-0.652844	0.442961	0.50529	-0.00786731	0.350905	-0.11927	0.422519	0.472691	0.364227	0.397425	-0.275318	-0.182675	-0.971488	0.323827	0.414959	0.466903	-0.540915	-0.753536	0.379384	-0.341448	-0.361307	0.54996	0.125916	-0.18545	0.202259	TPDS_TMDE
ENSG00000236262	-0.510221	0.0721965	-0.606063	-0.0628262	0.0752258	-0.111111	-1.57117	-0.94161	-0.953081	0.547839	-0.589204	0.167705	0.510108	-1.18401	-0.160957	-1.31567	0.554354	0.149145	-0.815798	-0.833815	-0.219839	0.278205	0.415123	-0.200961	-0.392192	0.584377	0.527243	0.388315	-0.540115	0.454865	0.0571823	-0.902807	0.484489	-0.233117	-0.245862	-1.07038	-0.695838	0.316355	-0.40323	-0.721327	-0.334303	0.60146	-0.135237	0.361781	0.207175	0.6038	0.613945	0.336933	-0.746026	0.544305	0.545631	0.411697	-1.37892	-1.11433	-0.534051	-0.446072	-1.12317	0.550001	-0.767041	-0.717033	-0.173649	-0.367221	-0.943863	-0.311727	0.530201	-1.16142	-1.27602	0.41699	0.587269	-0.113269	-0.766722	-0.955879	0.377355	0.66178	-0.601981	0.462106	-1.53909	-0.639977	-0.234845	0.516649	-1.08	0.521828	-0.132054	0.562265	-0.425699	0.461899	-0.372553	0.413147	-0.131036	-0.292546	0.465165	-0.493834	-0.313346	-0.197314	TPDS_TMDE
ENSG00000236283	-1.03336	-0.855805	-2.10707	-0.992849	-0.792343	-0.926206	-0.290812	-0.669057	-0.837365	-0.609418	-1.47919	-1.02326	-1.67904	-0.203487	-1.24871	-1.36705	-1.18364	-1.40487	-0.980221	-1.61329	-0.527201	-0.539411	0.6846	-0.267947	-0.948548	-1.57393	-0.806312	-0.853462	-0.208323	-0.975147	-1.31834	-0.861703	-0.534958	-1.60776	-2.26249	-0.875901	-1.25617	-1.95678	-0.673898	-1.15632	-1.08626	-1.00273	-0.492486	-1.2063	-0.423057	-0.75558	-1.35141	-1.88069	0.083724	-0.998197	-1.4526	-1.25148	-1.43462	-1.84536	-1.27569	-1.79211	-1.34242	-1.89723	-0.597078	-0.610131	-0.58192	-1.48941	-1.3133	-1.4327	-1.45055	-1.45616	0.453126	-1.64217	-0.640267	-1.03852	-1.59765	-1.80139	-1.86014	-1.34943	0.335687	-1.56691	-0.897583	-1.65349	-1.43245	-1.75507	-1.65679	-0.7049	-0.818673	0.666408	-2.00671	-1.15378	-0.385089	-0.188705	0.108491	-1.58467	-1.09359	-0.64778	-1.23635	-0.488134	TPDS_TMDE
ENSG00000236303	-0.235899	0.131479	-0.00539114	0.316058	0.0684229	0.261035	0.25841	0.229137	0.157524	-0.0623496	0.28632	0.165034	0.355719	-0.295079	0.399098	-0.0219785	-0.0385687	0.249868	0.0627553	0.0013079	0.111736	-0.0758918	0.149411	-0.0332402	0.105457	0.0705712	0.0957936	0.197268	0.00099238	0.0882447	0.256373	0.0384542	-0.031342	-0.26047	0.277298	0.0121292	0.333898	0.0871597	-0.00133294	-0.463609	0.110428	0.0856123	0.178869	0.200605	0.0261456	0.071783	-0.180955	0.139161	0.297499	0.356955	-0.361361	0.301418	0.093973	0.00490895	0.374853	0.348813	0.417702	0.0336994	0.328481	0.078758	0.0736416	0.011465	0.160369	0.00833736	0.246645	0.0388075	0.0999731	-0.16703	0.0388687	0.242281	0.136885	0.166047	0.265815	-0.699265	0.0535099	0.236739	0.339582	0.0901459	0.24698	-0.239149	0.356375	-0.60644	0.0702781	0.166644	-0.486798	-0.249613	-0.198946	0.16268	-0.291206	0.229624	0.200748	0.174514	0.138064	0.244066	TPDS_TMDE
ENSG00000236333	0.593428	0.665318	-1.75841	0.632374	0.543927	0.612727	0.610504	0.607104	0.600048	0.608869	0.605485	0.596774	0.553192	0.607545	0.674544	0.59869	-1.64644	0.612389	0.616971	0.600466	0.583122	0.574034	0.611962	0.613098	0.607698	0.602084	0.624493	0.602841	0.617619	0.223738	0.631584	0.621771	0.58892	0.65036	-1.9163	0.607524	0.658879	0.571021	-1.55621	0.65733	0.587524	-1.75492	0.618095	0.645205	0.596072	-0.702157	0.591149	0.57871	0.659742	0.573322	0.63346	-1.21157	0.531036	-1.90571	0.589512	-2.00682	0.56541	0.663368	0.62456	0.616565	0.609897	0.591578	0.597417	0.563802	-1.8453	0.611292	0.572073	0.559835	-1.88376	0.664852	0.475243	0.621772	0.570522	0.568768	0.60884	0.590398	0.525103	0.648469	-1.71196	0.553376	0.668988	0.60768	0.36319	0.604315	-1.454	-1.7194	0.466311	0.603055	0.578179	0.610715	-1.92872	0.433598	0.590895	0.650983	TPDS_TMDE
ENSG00000236617	-0.89955	0.435262	0.426463	-0.413416	-0.352168	0.393989	0.398303	-0.314549	0.356417	-0.409598	-0.150402	0.309491	0.377613	0.27438	0.275598	-0.16854	-0.103765	0.336091	-0.437094	0.395401	-0.610689	0.33384	0.400911	-0.015322	0.345987	0.372223	-0.0361327	0.259637	0.372816	-0.804192	0.263611	-0.324129	-0.0115162	-0.31053	0.392919	0.208042	-0.260991	-0.429881	0.168875	-1.02129	-0.0113423	0.173654	0.0624962	0.41759	0.367032	0.359602	-0.0738807	0.203293	0.24625	0.348844	-0.20731	0.340147	0.242464	0.114527	-0.777988	-0.573687	0.302581	-0.179381	-0.736332	-0.451114	-0.356412	0.536226	0.380166	-0.27679	-0.0228281	0.337757	-0.480265	-0.101052	0.361855	0.33105	0.326818	-0.170287	-0.00329562	-0.0928964	-0.663567	0.389358	0.333266	0.378598	-0.555659	0.479004	0.414304	0.462176	0.215513	0.398734	0.249472	0.462102	0.283211	0.456631	-0.0673558	-0.500005	-0.395063	0.335535	0.294331	0.32755	TPDS_TMDE
ENSG00000236699	-0.386673	-0.969561	-1.69133	0.542062	-0.864356	0.559997	0.570873	-0.95519	0.48038	0.642526	0.479708	-1.25992	0.584972	-0.212894	0.499072	-0.879422	0.605437	0.566261	-1.69683	0.61305	0.125642	0.381819	0.589734	0.573754	0.574307	0.608289	0.595232	0.157134	0.583703	0.607265	0.414428	0.564417	-1.16953	0.0756967	0.596294	-1.59226	0.521566	0.592429	0.671864	0.558657	0.500513	0.0545554	0.586607	-0.267192	0.00492404	-0.982338	0.570397	0.639731	0.566893	-0.174451	-0.463974	-0.964698	0.597778	-1.06112	-1.03146	0.31976	0.564321	0.592458	0.546134	-0.117984	-0.0265905	0.0313871	0.583657	0.56998	-1.43369	-1.19649	0.340379	0.606332	-1.30696	-1.67354	0.513981	0.294077	-1.20261	-0.120719	0.0998288	0.580474	0.506704	-0.465622	0.552385	0.562046	0.052454	0.532145	-1.12288	0.561176	-1.35794	-1.32115	-0.226679	-0.370019	-0.438224	0.559121	-1.37556	-0.260522	-0.840851	0.499176	TPDS_TMDE
ENSG00000236754	0.266204	0.294536	0.460964	0.433201	0.358411	-0.10147	-0.187171	0.312742	0.369521	0.398462	-0.254336	0.395291	0.208305	0.199943	0.208968	0.109839	0.394622	0.415256	0.234874	0.131641	-0.176072	0.41708	0.371628	0.322407	0.340525	0.354023	-0.447316	-0.259178	0.275581	0.376835	0.46529	0.353162	0.239142	0.30223	0.41399	-0.0925989	-0.329411	-0.267368	-0.91862	0.351108	0.43416	0.340413	0.397233	-0.272704	-0.557319	0.460248	-1.48297	0.310631	-0.199325	-0.156823	0.421568	0.287281	0.0619649	-0.0569253	-0.665232	0.127872	0.320721	0.391441	0.30462	0.373438	0.41393	0.283858	0.449207	0.43528	0.220952	-0.095392	-0.310001	0.336332	0.405989	0.240018	0.349993	0.0720105	0.306424	-0.212547	-0.221103	0.477459	0.196835	-0.129809	-0.327657	0.206896	0.329252	0.355644	-0.229999	0.184945	-0.336501	0.402484	-0.195492	-0.00318747	-0.661384	-0.363484	0.333361	0.298524	0.422822	-0.462059	TPDS_TMDE
ENSG00000236830	-0.214617	-0.768824	-0.96452	0.154705	-0.55525	-0.321293	0.554018	-0.13283	-0.361499	-0.357459	0.0118467	-0.547994	-0.332703	-0.878681	-0.662525	0.316595	-0.826349	-0.561109	-0.837743	0.564198	0.0712261	0.566286	0.561079	0.554041	0.461382	0.121631	0.553824	-0.0258351	-0.522626	-0.459485	-0.22904	0.197855	-0.979014	-0.512127	-0.340719	-1.46265	0.17411	0.158786	0.67602	-0.208168	0.556417	0.446721	-0.543054	-0.808591	0.255966	-0.825194	-1.15248	-0.203178	0.135112	-0.365553	0.557699	0.00166876	-0.748756	0.00626477	0.0147084	-0.568685	-1.34584	-1.33298	-0.388941	-0.974568	0.148397	-1.79193	-0.158391	-0.257607	-0.375349	-0.248186	-0.0246622	0.502669	0.608444	-1.33007	0.520583	0.0995139	-1.76152	-0.0996402	-0.255608	0.0314494	-0.834738	-1.09779	-0.457491	-0.137009	0.120864	0.554606	-1.48205	0.501601	0.479826	0.379823	-0.88348	-0.352636	-0.438733	-0.740618	-0.584941	-0.543496	0.563345	-0.171212	TPDS_TMDE
ENSG00000236901	0.484191	-0.196596	-2.12085	-1.0171	-0.366404	0.000724378	-1.55207	-0.0290815	0.352549	0.638434	0.583704	0.582319	-0.597679	0.67433	0.0351428	-0.240489	0.617335	-0.147141	-0.515068	-2.10704	0.647243	0.673934	0.658942	0.317056	0.122063	0.655356	-1.26804	0.083511	0.515644	0.516694	0.298104	0.638486	0.212117	0.625505	0.677089	0.637045	-0.52955	0.482736	-1.34771	0.682953	0.583575	0.0707289	-0.0885101	0.541217	0.708403	0.648224	-0.583478	0.552226	0.636368	0.572104	0.673071	0.508316	0.00548028	-1.47846	-0.716655	0.326494	-1.80573	-0.763231	0.511378	-0.221941	0.666157	0.656294	0.686756	0.658396	-0.325017	0.665958	-0.659184	-0.131155	-0.04476	0.613644	0.642892	-0.607498	0.258255	0.681446	-0.370192	0.482556	0.5205	-0.867331	0.637875	-0.160428	0.302868	0.676044	0.538181	0.559388	0.468663	-0.977198	0.644415	0.670186	-0.180102	-0.208245	-0.260516	0.676638	0.112934	-0.304668	TPDS_TMDE
ENSG00000237074	0.29589	0.339845	0.0667258	-1.12924	-0.147461	0.453796	-0.129691	0.303982	-0.643329	0.0660796	-0.675827	0.305952	0.42204	0.454255	0.41567	-0.120341	0.326354	0.436386	-0.290899	-0.173855	-0.860769	0.480598	0.499933	0.142941	0.270131	0.364136	-0.997531	0.45122	0.155044	-0.642219	0.161317	-0.348926	-0.316639	-0.0511405	0.135027	0.372505	0.321111	-0.00287571	0.356496	-0.618149	0.499433	-1.25683	-0.39969	-0.219631	0.420973	0.183994	0.208541	0.329707	-0.0589883	0.51033	0.391832	0.457726	0.466363	0.489952	0.391459	-1.14147	-0.116348	0.400504	0.458975	0.439359	0.277003	0.144502	0.437377	0.373112	-0.727165	-0.291151	0.354166	-1.09417	-0.763615	0.286632	0.415879	-0.428657	-1.54731	0.5366	-0.0637151	0.412559	-0.2607	-1.18758	-0.546257	-1.35466	-0.787167	0.498293	-0.149306	0.430707	0.496695	-0.34739	0.122361	0.529402	-0.375887	-0.31125	-0.301841	0.386677	-1.09354	0.0671468	TPDS_TMDE
ENSG00000237110	0.102006	0.166583	-0.767255	0.143497	0.210944	0.324221	-0.828213	-0.425727	0.016171	-0.129625	-0.160919	0.210715	-0.666288	-2.24684	-0.445899	-0.134963	0.264263	0.217099	0.312002	-0.273842	-0.107355	-0.156166	0.306178	-0.202694	-0.264769	-0.211964	-0.157081	-0.0656714	-0.231171	-0.190984	0.407802	0.178039	0.100207	0.1293	-0.621317	-0.0663239	0.103027	-0.0735452	-0.474884	-0.232825	-0.220151	0.551221	0.283319	-0.307419	-0.190334	0.26966	0.0850535	0.278648	-0.832572	-0.0531345	0.234168	0.0514467	-0.0623033	-0.190129	-0.135249	0.469166	0.386198	0.191888	-1.07745	-0.161474	-0.0178276	0.274442	0.28648	0.295221	0.283471	0.0203526	-0.17031	0.184989	-0.143947	0.397496	-0.173816	0.169039	0.174944	-0.119827	-0.181535	0.0565087	-0.39278	0.110297	-0.192456	-0.170314	-0.427834	0.181271	0.00449857	0.0173419	-1.35684	-0.474084	-0.235864	0.137093	0.213093	-0.206486	0.127925	-0.153982	0.31874	-1.44908	TPDS_TMDE
ENSG00000237126	0.436598	-0.213912	-1.1286	0.492286	-1.52148	0.562102	-0.350616	-0.836394	-0.0717993	-1.18611	0.513154	-0.126444	0.462734	-0.715141	-1.48137	-1.29037	0.552578	-1.25135	0.16451	-0.621834	0.252282	-0.321651	-0.20461	-0.173845	0.543124	0.533286	-1.21104	0.2965	-0.364371	0.4686	0.616355	-0.037273	0.307957	-0.46445	0.60091	0.530944	-1.2771	-0.984843	-0.750417	0.110162	0.121185	-0.0615136	0.535006	-0.354638	-0.146025	-0.199475	-0.226332	0.371839	-0.768889	-1.02483	0.00167066	0.177529	-1.72221	0.290031	0.287272	0.610396	-0.72109	-0.159413	0.586652	-1.40974	0.134433	0.452239	0.558323	0.421734	0.531647	0.210453	-1.12259	0.547658	0.597528	0.306224	-0.408312	-1.74077	0.442336	-0.106552	-0.73499	0.0139574	-0.47523	0.369082	0.0332095	-0.626625	-0.427527	0.357516	-0.0386094	0.102325	-1.35552	-1.12665	-0.0277168	-1.48056	-0.580512	-0.167533	0.461919	-0.465669	0.582919	-2.00623	TPDS_TMDE
ENSG00000237281	-0.0116049	-0.564363	-1.27518	-0.0915922	0.358647	-0.39913	-0.542949	-1.67072	0.395903	-0.839705	-0.262265	-0.345882	-0.25836	-0.720595	-1.08879	-1.03833	-0.64028	-0.809952	-0.195049	0.480139	-0.489191	-0.958481	0.509113	0.472187	-0.210005	-0.0559691	-1.271	0.497769	0.434011	0.508308	0.460118	0.503518	0.338878	0.236809	0.443898	-0.664546	-0.782909	-0.162239	0.491867	0.342683	0.509443	-0.549297	-1.00216	-0.230243	-1.27614	-0.994711	-0.371748	0.413959	-0.94774	-0.10603	-1.16897	0.442453	-0.753007	0.526612	-0.216159	0.171987	-0.136622	-1.07131	-1.72786	-0.618974	-0.824296	-0.470764	0.520076	0.199774	0.0043019	-0.820898	-0.247539	0.54204	0.461753	0.238557	-0.278041	-0.499891	0.336068	-0.476097	-0.461264	0.30127	-0.291471	-0.407055	-0.668783	-0.359922	0.409927	-1.55995	0.415692	0.487474	0.36681	-0.229632	0.601613	0.502444	-0.13496	0.260221	-1.09887	-0.036385	-0.103747	-1.09311	TPDS_TMDE
ENSG00000237289	-0.684652	-1.59092	-1.65578	-1.28776	-1.92755	-0.29576	-1.72328	-1.3152	-1.54364	-1.41003	-1.55693	-1.56749	-1.44419	-1.94278	-1.42564	-0.986829	-0.383836	-1.36657	-2.15638	-1.40151	-1.37461	-1.4162	0.52101	-1.28377	-1.37628	-0.629605	-1.20623	-1.30721	-1.40072	-1.19051	-1.70525	-1.36137	-2.13243	-1.22797	-1.04734	-1.2598	-0.319011	-1.41686	-1.25505	-0.839542	-0.0375864	-1.60235	-1.45189	-1.34126	-1.36954	-1.36656	-1.5182	-1.84872	-0.846267	-1.39377	-1.54687	-1.89255	-1.27119	-1.34321	-1.39504	-1.36284	-1.2291	0.505934	-0.831803	-0.138625	-0.914311	-1.11175	-1.39411	-1.21344	-1.32866	-1.41436	0.555988	-1.68371	-1.07449	-1.03418	-1.8111	-0.961646	-0.781599	-1.04101	-1.04675	-1.07077	-0.98645	-1.05458	-1.40694	-1.90102	-1.3019	-0.814428	-1.35988	-1.02016	-1.04327	-0.949973	-1.45287	0.371759	-1.31501	-1.09408	-0.491886	-1.47025	-0.926915	-1.00114	TPDS_TMDE
ENSG00000237330	-2.44624	-0.218164	0.169908	0.114583	0.196051	0.170538	0.0127518	0.247678	0.105513	0.115462	-0.0297388	0.380181	-0.263269	0.0861556	0.206915	-0.0980622	-0.307394	0.0748657	-0.683948	0.346922	-0.0229928	0.0354262	0.240749	-0.139164	0.064916	0.214415	0.131669	0.292793	-0.0706943	-0.0567462	0.227955	0.0190875	-0.0550437	0.152667	0.251535	-0.228504	0.0826179	-0.135224	-0.451921	0.188583	0.0601185	0.202672	-0.0996884	-0.122625	0.0275132	-0.0421915	-0.242468	0.0224836	0.0147758	0.132397	0.163459	-0.0720159	0.243173	0.204104	-0.100239	0.131519	0.319063	0.103029	0.26754	0.307642	0.129323	-0.940281	0.079553	0.0513213	-0.0424419	0.0503174	0.226098	0.00045085	0.34403	-0.591096	0.171531	0.273624	-0.0253527	0.158876	-0.498801	0.0814346	-0.273088	-0.0574198	-0.0785428	0.367309	0.125551	0.137727	-0.21935	0.181326	0.107971	0.276781	-0.0198896	0.090486	-0.26249	0.0345355	0.252158	-0.00648566	-0.038915	-0.846075	TPDS_TMDE
ENSG00000237461	0.271679	-0.0423004	0.534201	0.629677	0.32219	0.574219	-0.999532	0.560855	0.653146	-0.103974	0.621378	0.597861	0.0911585	0.559662	0.520702	0.546912	0.523214	0.34055	0.371658	0.57157	0.566524	0.599296	0.568609	-0.0561717	0.595619	-0.681401	0.573601	-0.369378	0.251966	0.061949	0.464057	0.0609162	0.581174	0.56105	-0.72207	-0.3745	0.289117	0.195463	0.576123	-0.97843	0.140906	-1.91901	0.535936	0.573455	0.573618	-0.324937	0.532314	0.629451	0.434406	0.604097	0.495636	-0.768042	0.27685	0.415466	0.60044	-0.170676	0.27714	0.599316	0.581712	0.246071	0.578921	0.676624	0.630604	0.522557	-1.07621	0.0655161	-0.823564	0.526703	-1.33176	0.696219	0.574016	0.389264	-0.406114	0.459048	-0.60685	-0.11085	0.185154	-0.516504	0.318588	-0.574651	-0.445208	0.400925	0.0758452	0.618876	-0.406404	-0.227989	0.541062	0.473179	0.599377	-0.309158	-1.58691	0.62879	0.638324	0.545608	TPDS_TMDE
ENSG00000237463	-0.00579347	0.210875	-0.0570533	-0.774109	0.277403	0.201486	-0.351	-1.12852	0.0917507	-0.56001	-1.2815	0.19519	-0.391584	-0.973372	-0.813166	-0.61806	-1.07038	-0.58867	0.0340388	-0.581215	-0.544542	-0.68562	-0.296224	-0.529887	-0.563831	-0.387164	-0.709281	-0.663666	-0.584286	-0.63362	-0.0842486	-0.517301	-2.21743	-2.21409	0.284376	-2.09915	-0.714043	-0.358499	-0.661958	-0.929196	-0.661242	-1.37983	-0.575037	-0.640185	-0.57671	-0.522861	-0.0645434	0.295331	-1.71575	-0.441221	0.208071	-1.71155	-2.07753	-0.555412	-0.656354	-0.645389	0.261867	-0.682137	-0.0428051	-0.553907	-0.677464	-0.170822	-0.512067	-1.20012	-0.604775	-0.62157	-0.602202	-0.597961	-0.605719	-1.12206	-0.235982	-0.358033	0.340145	-0.971887	-1.45605	0.214775	0.143692	-0.439981	-0.630868	-0.438115	-1.55617	0.161891	0.196916	-0.551205	0.152062	0.29477	-1.38638	-0.454749	-1.30069	-0.631418	-0.665775	-0.368796	-0.722332	-0.863795	TPDS_TMDE
ENSG00000237489	-0.0835602	0.603364	0.0314639	-0.345021	-0.520761	0.598344	0.57723	0.524454	0.207786	-0.0627226	0.484226	0.526339	0.292884	0.316248	0.434489	-0.455967	-0.651173	0.158006	-0.453354	0.126609	0.269858	0.577208	0.583664	0.337398	-0.0745858	0.597666	-0.406838	0.585635	0.237421	-0.55827	-0.358098	0.542259	-0.409207	0.15884	0.619481	-1.10634	0.537325	0.5848	-0.905269	-0.306221	0.587336	0.412563	0.585585	0.444672	0.517905	0.531201	-0.377089	0.54251	0.198475	0.0851666	0.278782	0.427326	0.475217	-1.59198	0.158886	0.0529792	0.15574	0.188737	-0.365793	0.0958245	0.5768	0.20657	0.541541	0.0322555	-0.580303	-0.414061	0.208394	0.567871	0.572542	-0.0669302	-0.334373	0.00836558	-0.461445	0.143797	0.511878	0.5985	-0.440302	-0.892594	0.540172	0.540641	0.535415	0.551081	-0.688674	0.587046	0.508077	-1.21964	-0.649465	0.46425	-0.594876	-1.13869	0.150399	0.291971	-0.664729	-0.464424	TPDS_TMDE
ENSG00000237596	0.653872	0.543079	-0.463616	0.581216	0.262442	0.645301	-1.85283	0.567526	0.657601	0.660769	0.649629	0.384288	0.262133	0.678922	0.504015	0.645816	0.694277	-0.0730012	0.64196	-1.64969	0.184153	0.625794	0.631203	0.543691	-0.00298792	-0.678266	-0.450606	-0.208994	0.60661	0.599173	0.290552	0.606629	0.580514	0.581864	-0.0221408	0.521395	0.572532	0.599002	0.632398	0.576371	0.645452	-0.195464	0.692618	0.596354	0.0112497	0.223869	0.590097	0.50975	0.541689	0.678861	0.62241	-1.87204	0.57345	-0.415609	0.456783	-1.04855	-1.30963	-0.804258	0.228395	-0.182681	0.605483	0.539775	0.282457	0.0362706	-0.651263	0.607872	0.579989	0.639693	-0.409734	0.300182	-0.0449841	0.0116948	-0.0249825	0.584383	0.592356	0.583023	0.588482	-0.355069	0.254635	0.628344	-0.33913	0.581237	-0.598364	0.625364	-0.327856	-1.60984	0.629712	0.575557	0.0286781	0.591419	-0.67093	0.745397	0.251222	0.627055	TPDS_TMDE
ENSG00000237707	-1.42092	-1.17731	-2.19714	-1.35877	0.00322184	-0.410214	-0.896852	-1.08478	-0.685559	-1.03648	-0.770855	-0.676632	-0.676512	-0.629345	-1.0037	-0.793574	-0.986807	-1.117	-1.52884	-0.908711	-1.11989	-1.03464	-0.260124	-0.980255	-0.799364	-0.946199	-0.927575	-0.886929	-1.05746	-0.659073	-0.937432	-0.950373	-2.48819	-1.46963	-0.793787	-1.52478	-1.32794	-1.10551	-0.388167	-1.53154	-0.825946	-1.56372	-1.0648	-0.924179	-0.887961	-0.876106	-1.74263	0.41595	-1.44053	-0.873344	-1.64572	0.329972	-1.02044	-1.16412	-1.0293	-1.65649	-0.649773	-0.915414	-0.369613	-0.752623	-1.11794	-0.859705	-0.940913	-0.81711	-1.05931	-0.999224	-1.12854	-0.505387	-1.12117	-0.463183	-1.19544	-0.55802	-0.162271	-0.798041	-1.18991	-0.65896	-0.977005	-0.65661	-0.989531	-0.820261	-0.818977	-1.76851	0.155212	0.103457	-1.21537	-0.83158	-1.2875	-0.920043	-0.904022	-1.08186	-1.54237	-1.45884	-0.838433	-1.16462	TPDS_TMDE
ENSG00000237750	-0.180143	0.1826	-2.13696	0.176793	-1.38479	-0.132087	-0.19762	-0.555763	-0.449697	-0.369006	-0.41797	-0.358615	-0.668454	0.0226224	0.109586	-0.240624	-0.036069	-0.385413	0.173208	-0.371207	-0.328992	-0.388103	0.313857	-0.300312	-0.40706	-0.387529	-0.445244	-0.306063	-0.361045	-0.291731	-0.834331	-0.428667	-0.182157	-0.684982	-0.186256	0.113958	0.167663	-0.407598	0.0424147	-0.540913	-0.36635	-0.417488	-0.272462	-0.290688	-0.450153	-0.218227	-1.75143	0.168066	-1.46913	-0.444276	0.232338	-0.888863	-0.250563	-0.307802	-0.422768	0.157184	-1.46382	-0.392734	0.261404	-0.359681	-0.327872	-0.0610321	-0.337318	-0.361088	-0.474498	-0.339648	-0.310759	-2.49052	-0.371185	0.184322	-0.673128	-0.967536	0.317818	-0.0898729	-0.122656	-1.48612	-0.899496	-0.142956	-0.432322	0.133928	-0.829183	-0.289879	0.21795	-0.164594	-0.898136	-0.155077	-0.27988	-0.342906	0.112216	-0.441501	0.196861	0.0829704	0.351848	-0.949874	TPDS_TMDE
ENSG00000237992	0.400683	-0.734283	0.388787	0.356883	0.389701	-0.372518	0.0241065	-2.48496	-1.41643	-1.11771	-1.71331	-0.68303	-0.192225	-2.01413	-0.415267	-1.26315	-0.174691	-1.248	-0.309523	-1.11686	-0.718289	-0.739959	-0.283914	-0.933534	-0.691925	-0.982545	-1.26355	-1.0138	-1.29376	-0.961655	-1.69676	-0.986263	0.310513	-1.30627	-0.102451	-0.795853	-1.10582	-0.694669	-1.21007	-0.617318	-1.28712	-2.35699	-0.973487	-0.455023	-1.25247	-0.447181	-1.00009	-0.667299	-1.64749	-0.654613	-0.584516	-0.716058	-1.32905	0.0912305	-1.23057	0.470562	-0.347123	-0.907756	-1.16169	-0.649653	-0.761869	-0.0226154	-0.468139	-0.790069	-1.1305	-0.726178	-0.800479	-1.44299	-1.16875	-1.45076	-0.456444	-1.82496	0.275825	-1.36466	-0.875681	-1.34211	-1.05714	-1.97606	0.264442	-1.46508	-1.65002	-1.0974	0.464678	0.171408	-1.95267	-1.03453	-1.60426	-0.631218	0.215222	-1.23753	0.355368	-1.23758	-0.407999	-0.209429	TPDS_TMDE
ENSG00000238021	-1.02709	-0.619922	-0.580523	0.00959386	-0.0794647	-0.240236	-0.646621	-0.106308	0.0370972	-0.319775	-1.28538	-0.131377	0.209285	-0.650707	-0.810707	-0.439941	-0.853834	0.398327	-1.32822	0.262823	-0.194179	-0.147291	0.452575	-0.590547	-0.895247	-0.372924	-0.231114	-0.753638	-0.800459	-0.283654	-0.536276	-0.852734	-1.553	-0.448846	0.367337	-0.663934	-0.133472	-0.101438	-0.37415	0.222047	-0.329905	-0.0242027	-0.499102	0.122498	-0.0888358	0.153798	-0.49964	-0.244973	0.256895	0.226629	-0.695882	0.233585	-0.124796	-0.139309	-0.558337	-1.16347	-0.0597128	-0.715567	-0.651982	-0.860183	-0.537134	-1.329	0.194293	-1.14039	-0.183414	-0.565931	-0.87958	-0.0411612	-0.552976	-2.07437	0.225914	-0.883058	-1.93894	-0.344352	-1.55788	0.319799	-0.354896	-0.448721	-0.573028	-0.541966	-0.965916	-0.133441	-0.803639	-0.189387	0.250468	-0.417296	-0.792694	0.279774	-0.207351	-0.599045	-1.2312	-1.13001	-0.416717	-0.815528	TPDS_TMDE
ENSG00000238099	-0.974585	0.207552	-0.151833	0.566347	0.0625866	0.394884	0.183503	0.568916	0.343435	-0.581956	-0.187376	0.223387	-0.529036	0.407211	-1.32641	0.449407	-0.469113	0.488241	0.359849	0.477069	-0.0225966	0.132828	-0.218416	-0.279952	-0.443369	-0.977637	0.438963	-0.157344	-0.018227	0.155992	0.376683	0.39607	0.161987	0.116108	0.15934	-0.29447	0.472782	-0.0422795	0.403557	-0.925592	-0.202283	-0.0892054	0.0736842	0.434715	0.221647	-0.785943	0.36789	0.264493	-1.18025	0.337616	0.119553	-0.0701913	-0.162568	-0.454267	-0.0651226	-0.615264	0.428982	0.463554	-0.279432	0.470776	0.261844	0.394979	-0.376482	0.445044	-0.588875	0.221771	-1.07439	0.4076	-0.885604	-0.22881	0.510042	-0.366092	0.444661	-0.0116009	-1.59106	0.234754	0.451482	0.38647	-0.639541	-0.363293	-0.541646	-0.0375663	0.299425	0.353064	-0.849395	0.333252	-0.9081	-0.661512	0.459072	-0.309442	-1.41882	-0.196129	0.415891	-0.709317	TPDS_TMDE
ENSG00000238123	0.580442	-0.21727	-1.45443	0.479611	0.131446	-0.125947	0.454699	-1.32093	-0.13641	-0.968209	-0.400952	0.33831	0.480793	-1.1857	-0.432633	-1.04059	0.0560803	0.550598	-1.34326	-0.180935	-0.787988	0.515927	0.160991	0.139649	-0.658703	-0.643668	-0.645191	-0.361922	-0.873034	-0.66951	0.0450382	0.0151265	0.287576	-0.419142	0.215413	-0.842936	-0.642849	-1.26584	0.413908	-0.360912	0.384193	0.551408	-0.539392	-0.844534	0.543622	-0.608251	-0.247349	-0.845636	0.469455	0.167269	0.627182	0.394675	-0.260025	0.244818	-1.38243	0.552931	-0.498211	-0.520661	-1.06077	0.51368	-0.212191	-0.281663	0.350295	0.420616	0.555815	0.493627	-1.32444	0.487032	-0.758831	0.575278	0.510624	0.19798	0.69036	-0.0292474	-0.213503	0.205198	-0.110763	0.441707	-0.0583236	-1.30093	-0.85796	-1.80725	0.333481	-0.205973	-0.45437	0.490734	0.456221	-0.602217	-0.287205	0.0656228	0.445092	-0.751551	-0.110615	-1.06451	TPDS_TMDE
ENSG00000239268	-1.55612	-1.23444	0.255445	-0.401775	0.333191	-0.517679	-0.404426	-0.0774347	-0.669496	-0.62217	-1.67769	-0.141452	-0.908702	-0.272931	-0.705164	-0.615545	-1.37886	-0.599151	-1.00887	-0.714166	-0.522009	-0.606961	0.0289201	-0.641839	-0.574944	-0.572508	-0.659623	-0.590676	-0.646972	-0.659495	0.256688	-0.536669	-0.737236	-1.04463	-0.210333	-0.393599	-0.261611	-0.644544	-0.481978	-0.409126	-0.466549	-0.873395	-0.615297	-0.670741	-0.661303	-0.605623	-1.58639	-0.170847	-0.851791	-0.583197	-0.61684	0.0623526	0.0461679	-0.583003	-0.657785	-0.755172	-0.10002	-0.72434	-0.557937	-0.591838	-0.634557	-0.926314	-0.391357	-0.420537	-0.723128	-0.588752	-0.392532	-0.312773	-0.627441	-2.39629	-1.31102	-0.562631	-0.139575	-0.495508	-0.865048	-0.0975917	-0.909488	-0.563554	-0.611841	-0.506785	-0.508278	-0.434433	-0.268038	0.139336	-1.18085	-0.0299597	-0.880644	-0.632935	-0.371583	-0.68232	-1.0044	-0.612703	-0.0605405	-0.577465	TPDS_TMDE
ENSG00000239445	-1.16237	0.64975	0.512845	-0.501365	-0.127336	-0.710691	0.563094	-1.58418	-0.845666	0.595834	-1.76001	-1.82308	-1.10667	-1.25971	-1.53317	-1.2845	-0.576178	-1.76297	-1.77232	-1.43097	-1.20448	-0.924523	0.490678	-0.45566	-1.1287	-1.22293	-1.05849	0.536773	-1.57017	-0.723421	-0.613424	-1.00009	-1.80599	-0.832734	0.455871	-0.606559	-1.55229	-1.30145	-1.48433	-1.3037	-1.04828	-1.27867	-1.0593	-1.61623	-0.967006	-1.55684	-1.4471	-1.01617	-0.95185	-1.379	-1.31744	-0.300984	-1.68651	-1.20377	-0.520561	-1.20739	0.223858	-1.57036	-1.38946	-1.03917	-1.18391	-0.665292	-1.49641	0.0917085	-0.804252	-1.27116	-1.76351	0.0918719	0.588938	-0.872527	-0.112997	-1.30264	0.494177	-0.354049	-1.40342	-0.617562	-0.157603	-0.983743	-1.1233	-1.53917	-1.37072	-0.668973	-0.369371	-0.535443	-0.437366	-1.19802	0.115114	0.188883	-0.203184	-1.26307	-1.23955	-0.376871	-0.262408	-0.975738	TPDS_TMDE
ENSG00000239572	-0.533923	-0.459161	0.284482	-0.100008	0.261974	0.18255	0.244614	0.0144738	0.245951	0.32499	-1.4247	0.279268	0.153017	0.318794	0.209655	0.356624	0.205392	0.0749558	-0.231237	-0.0191474	0.263432	0.219202	0.282762	0.237594	0.30397	0.258175	0.295425	0.259923	0.323771	-0.170029	0.32134	0.330338	-0.312927	-0.276289	-0.0144362	-0.191545	0.258684	-0.0767742	0.0669401	0.227316	0.195315	0.1722	0.348138	-0.150079	0.277301	0.232562	0.261956	0.0571762	0.156719	0.335657	0.312089	0.283768	0.128435	0.244024	0.290643	0.424902	0.377152	0.337022	0.106606	0.187288	0.361609	-1.75986	0.298069	0.451392	-0.0244286	-0.060024	0.363533	0.26531	0.258408	-0.493635	0.17224	-0.580811	-0.595765	-0.0342911	0.425693	0.110589	0.267642	-0.0551748	0.165984	-0.630757	0.379868	0.228057	0.205246	0.114822	0.297516	0.152665	0.252134	0.263194	0.288386	-0.197748	0.301066	0.3998	0.123888	0.218486	TPDS_TMDE
ENSG00000239705	-0.520038	0.333906	-1.65563	-0.946582	0.419282	0.235052	0.349529	-1.05538	0.255782	-0.483742	-0.506963	0.261007	0.228701	-1.54436	0.268083	-0.0412642	-0.359002	-0.325144	-0.565308	-0.916194	-0.93442	0.417726	0.413821	-0.0770082	-0.675626	0.367595	-0.360992	0.21	0.147448	0.382988	0.266787	-0.0620669	0.221407	-1.1707	0.0951676	-0.574855	0.350559	-0.887924	0.388382	-1.29422	-0.719341	0.411655	-0.0992975	0.399461	-0.15226	0.42728	0.337763	0.330022	-1.08396	0.0404464	0.40546	0.282995	-0.737291	-0.966256	0.0568654	-1.00386	0.229086	-0.898639	-1.20304	0.0519996	0.422762	-0.398991	0.450921	0.284514	0.394136	0.414001	-0.650382	-0.568994	0.438417	0.475992	-0.0225951	-0.126771	-0.456303	-1.64241	-1.04557	0.0932474	0.525853	-0.100517	0.421976	-0.349411	0.527852	0.645635	-0.411365	-0.0386441	0.178764	0.11775	-0.399483	0.436362	-0.554081	-0.875559	-0.456039	-0.638423	0.23029	-0.892351	TPDS_TMDE
ENSG00000239715	-0.778473	0.236385	-0.565541	-0.358633	-0.244185	-1.19808	-0.0210104	-1.1694	-0.93026	-0.761128	-0.87014	0.159156	-0.360876	-0.537453	0.00868091	-0.831015	0.237516	-0.795675	0.0469719	-0.743831	-0.771588	-0.768219	-0.646864	-0.789463	-0.792587	-0.784516	-0.776129	-0.745838	-0.730765	-0.755533	0.130861	-0.772543	-0.394956	-1.66002	0.172039	-1.0731	-0.933174	-0.793883	-1.48434	-1.97546	-0.817362	0.309954	-0.786188	-0.876184	-0.820487	-0.667064	-1.77272	0.326137	-0.839947	-0.773666	-2.46677	0.18511	-0.387995	-0.806439	-0.630168	-1.20307	0.271722	-0.796354	0.0122944	-0.797705	-0.745062	-1.33918	-0.824443	-0.978038	-0.708874	-0.628792	-0.794966	-0.579066	-0.772998	-1.22059	0.0499142	-0.736908	-1.61715	-0.434469	-1.59247	-1.78577	-1.34792	-2.35343	-0.693836	-0.8294	0.246495	-0.933785	-0.0670569	-0.889657	-2.2852	-0.997436	-1.30188	-1.70381	-2.4801	-0.770895	-0.371084	-0.665192	-1.53218	-0.469879	TPDS_TMDE
ENSG00000239774	-0.65666	0.344372	-1.08092	-1.15591	0.298752	0.233679	-0.126607	0.494594	0.0199897	-0.248544	-1.61378	0.468279	0.392202	0.0401936	-0.639672	0.469593	-0.48338	0.389912	-1.48835	0.498766	0.425247	-0.560292	0.393018	-0.527172	-0.181218	0.412247	0.440533	-0.875859	0.356742	0.272663	0.259452	-0.0547219	-0.752532	-1.25529	-0.0832796	-1.23938	-0.352068	-0.583542	0.22721	-0.632676	-0.46571	-0.658874	-0.422936	0.470561	0.464156	0.409395	0.367848	0.420161	-0.411446	0.469472	0.327629	0.327538	-0.0180578	-0.311523	0.501723	-1.02612	0.312853	-0.840463	-0.152339	-0.303572	0.414031	-1.70167	-0.354914	0.393156	-0.90631	0.0499226	-0.118479	0.400858	-0.291046	-0.565266	0.266444	-1.35371	-0.968815	-0.49747	-0.31022	0.502972	-0.0929459	0.29497	-0.928342	-0.89975	0.0461372	0.4075	-1.15038	0.392251	0.182593	0.25906	-0.500635	0.279307	-0.58826	-0.557012	-0.453293	-0.697904	0.0590864	-1.11895	TPDS_TMDE
ENSG00000240045	0.123869	-0.335705	-0.552827	-0.0465213	0.261533	-0.74515	0.223228	-1.38803	-0.687732	-0.594942	0.273796	0.190648	0.129257	-1.29951	-1.64158	-0.633615	-0.596979	-0.165564	0.119486	0.255253	0.354841	-0.207252	0.152701	0.380021	-0.5326	-0.474198	0.323873	0.372833	-0.146152	-0.24932	0.059704	-0.553491	0.182194	-1.43807	-0.667076	0.00073592	-0.413509	-0.586861	0.328937	0.202271	-0.639699	-0.854665	-0.43654	-0.391267	-0.0973078	-0.583947	-0.598315	0.180695	-0.132964	-0.432649	-1.35525	0.194166	-0.501392	-0.563461	-0.613257	0.358776	-0.649921	-0.144341	-0.649457	-0.564	-0.628429	-0.105217	-0.19962	0.280976	0.333231	-0.617053	0.000111992	-0.230145	-0.617836	0.366395	-0.280299	-0.920354	0.237992	-1.23091	-0.464114	-0.55045	-1.97427	-0.68165	-0.312327	-0.101181	-0.397163	0.0424158	0.1447	-0.274364	-0.462804	-0.305081	-0.901725	-0.531262	0.487603	-0.555618	-0.148318	-0.749716	-0.039791	-0.276369	TPDS_TMDE
ENSG00000240175	0.211138	-0.0688735	-0.293611	-0.678656	-0.143386	0.579284	-0.508968	0.597231	0.598211	0.610196	-0.256605	-0.181856	-0.178067	0.649911	0.522702	0.58797	0.186132	0.363331	0.603137	-1.79859	0.590574	0.595424	0.601962	0.591521	-0.699794	0.297158	-0.70323	0.0140169	0.57915	-0.456042	-0.518964	0.579266	0.00492972	-0.151822	-0.560693	0.0893084	-0.0836766	0.0361987	0.200665	-0.0640351	0.574715	-0.0516866	0.634089	-0.0325715	0.409494	0.593802	0.141713	-0.345167	0.639345	0.674482	0.585365	0.117903	0.655768	-0.147272	0.587043	0.524031	0.00452647	-0.690804	0.131561	-0.537768	0.598159	0.535137	0.0961024	0.657489	0.0827502	0.485878	0.610236	0.306696	-0.458821	-0.460188	0.55857	0.606667	0.6347	0.595878	0.615092	0.597799	0.0306068	0.282	0.0302805	-0.0264832	0.0300299	0.577528	-0.142963	0.587885	0.624185	-0.192289	0.67652	0.607509	0.507017	0.577237	0.573966	0.677734	0.126803	0.586602	TPDS_TMDE
ENSG00000240710	0.419333	-0.778831	-1.23431	0.0808356	-0.958499	0.36481	-0.169427	-1.40562	0.399428	-0.252586	0.399475	-0.940264	0.447786	-0.0813954	0.235912	-0.603362	0.465858	-0.745739	-0.78447	0.475844	0.108177	-0.0377576	0.496669	0.532049	0.5105	0.170349	-0.166679	0.487516	-0.28095	-0.579138	0.0814322	-0.648563	0.332924	0.497276	0.628242	0.406147	0.491457	0.537124	-0.731215	-0.638397	0.51414	0.50761	0.493003	0.533257	0.186454	0.509749	0.429645	0.475213	-0.901428	-0.280231	-0.0824432	0.179729	0.229545	-0.339996	0.515919	-0.223898	0.529133	-0.605985	-0.537601	-1.08448	0.325368	0.430429	0.521956	0.254992	-0.547677	0.316707	0.527342	0.0496261	0.496792	-0.3396	-0.280835	0.570114	-0.911732	0.583573	-0.128007	0.516172	-0.934846	-1.25614	0.0805176	0.404343	0.05682	0.555621	0.542762	0.541835	0.295549	0.206017	-0.546575	-0.100905	0.199853	-0.755531	-0.374027	-1.12076	-0.421364	-0.98394	TPDS_TMDE
ENSG00000240935	-0.634766	-0.85531	-0.126397	-0.743669	0.246438	-1.69647	0.0942899	-0.452441	-0.260519	-0.666204	-1.11324	-0.119391	-0.404596	0.104348	-2.47919	-0.652994	-0.481287	-0.71668	0.27719	-0.681508	-0.656212	-0.637786	-0.40519	-0.666582	-0.665757	-0.658921	-0.665013	-0.662576	-0.668681	-0.676106	-0.462732	-0.720121	-0.65128	-1.4156	-1.56766	-0.899326	-1.72711	-0.622288	-0.649027	-1.701	-0.622456	-1.80494	-0.722371	-0.619893	-0.626777	-0.675176	-1.75876	0.173093	-0.270037	-0.681408	-2.04148	0.221441	0.274413	-0.689718	-0.694348	-0.787874	-0.506903	-0.576023	-1.72625	-0.648066	-0.61304	0.0613872	-0.686595	-0.0368625	-0.605033	-0.60441	-0.629246	0.279028	-0.676957	0.0808273	0.3794	-0.385644	0.212648	-0.159865	-1.45796	-0.337606	-1.7919	-0.0992275	-0.633588	-0.0720438	-0.838799	-1.38015	0.196509	-0.630732	-1.06639	-0.711551	-1.93592	-0.701674	-1.56188	-0.681424	0.0371519	-0.53283	-1.43615	-2.2228	TPDS_TMDE
ENSG00000241048	-0.0445046	-0.0999853	-1.1641	-0.315562	0.141185	0.415995	-0.235756	-0.703581	0.303759	0.299684	-0.110528	0.228711	0.070963	0.20491	-0.845162	-0.235364	0.240333	0.538645	0.122161	-0.336973	-0.310323	-0.0949735	-0.0880859	0.396623	-0.0469882	0.294537	0.35119	-0.15636	-0.323185	0.36611	0.409713	-0.0196015	-1.09132	-0.56936	-0.842641	0.370139	-0.214275	0.255246	0.20848	0.303419	0.382567	0.426757	-0.236417	0.367558	0.284047	-0.242277	-0.50235	0.286959	0.275942	-0.0313061	0.465939	0.318554	-0.54189	-0.193584	0.340522	-0.54417	0.512354	-0.298849	-0.248505	0.284188	0.107923	0.338655	0.225443	0.441552	-0.146324	-0.226764	-0.196594	-0.689629	0.332962	0.232909	-0.366863	0.106506	0.0677656	0.24673	-1.63923	-0.0942765	-1.46329	0.174738	-0.231589	-0.395225	0.437695	-0.700708	0.153195	0.393461	0.374635	0.186248	-0.799543	0.218598	-0.0968163	-0.276494	-0.398689	0.232965	-0.497012	0.268762	TPDS_TMDE
ENSG00000241186	-1.945	-2.21206	-1.2398	-1.00612	-0.130419	0.319072	-0.898777	-0.566799	-0.225215	-1.10797	-0.866262	-1.26709	-1.31794	-0.364213	0.0240397	-1.19992	-1.81761	-1.1736	-2.31841	-0.0247751	-1.00371	-1.08662	0.481864	-1.11853	-0.816288	-1.20025	-1.14056	-0.763682	-1.17984	-1.07524	-0.0485405	-1.03263	-1.32859	-1.63904	-0.468601	-1.49322	-1.1576	-1.13718	-1.3499	-1.47965	-1.16177	-0.692479	-1.01323	-0.93517	-1.13759	-1.18818	-0.0154686	-1.1354	-0.972896	-1.09182	-0.905251	-1.3932	-0.527202	-0.850244	-1.05365	-1.08814	0.152436	-1.16771	-0.55503	-1.17185	-1.20025	-2.06468	-1.15133	-1.21906	-1.12106	-1.16478	-0.918656	0.655581	-0.848454	-0.963054	-0.447667	-0.942365	-0.797664	-0.866971	-0.770808	-1.63651	-0.951787	-0.806374	-1.16198	-1.74422	-0.744472	-1.14113	-1.81745	-0.490719	-1.50779	-1.39622	-1.56674	-0.158352	-0.872215	-1.16521	-1.61368	-2.00469	-1.07323	-0.383071	TPDS_TMDE
ENSG00000241224	-1.22952	-0.478831	-1.74468	0.535424	-0.557804	-1.24136	-0.509508	-1.6714	-1.58818	-1.46365	-1.05036	-0.957465	0.4928	-1.55001	-1.63668	-1.45444	0.362442	-0.311792	0.197291	-1.41126	-1.42892	-1.4478	0.51339	-1.42075	-1.49599	-1.05941	-1.48052	-1.04533	-1.47526	-0.893618	-0.546569	-1.3426	0.0461179	-1.85906	-2.14183	-1.48796	-1.68101	-1.01431	0.225187	-1.87312	-1.49781	-0.257115	-1.36168	-1.33853	-1.37074	-1.47191	-1.16574	-0.686522	-1.57706	-1.32729	-1.54062	-1.07636	-1.2357	-1.49112	-1.41964	-0.907467	-1.42521	0.553623	-1.74394	-1.12588	-1.3592	-0.332484	-1.1393	-0.029774	-1.39267	-1.18625	-1.49382	-1.2538	-1.46596	-0.413655	-1.74553	-1.37339	-1.23721	-1.24193	-1.53663	-1.26669	-0.217879	-0.853619	-0.0892415	-0.662067	-1.66086	-1.40642	-0.682417	-0.309109	-1.50369	-1.79332	-1.4677	-2.13496	0.553729	-1.10852	-0.184752	-1.18221	-0.93698	-2.00357	TPDS_TMDE
ENSG00000241233	-0.897239	-0.234905	-1.48549	0.283195	0.266402	0.216699	-0.205189	-0.414054	0.250868	-0.725298	0.374397	0.281164	0.149808	-1.43736	-1.69849	-0.454536	0.415342	-0.0424248	-0.289697	-0.387955	-0.713336	0.263943	-0.313004	0.302377	-0.286065	0.114738	0.329656	0.397374	-0.31528	-0.400567	0.462741	-0.0529686	0.291367	0.280634	0.0209223	-0.712607	0.408173	-0.0398972	0.309978	-0.634032	0.380169	0.313669	-0.198961	0.149534	-0.328643	0.400419	-0.389932	0.248885	-0.668997	-0.503451	0.0448272	0.215003	-0.00862642	-0.337594	-0.135878	0.123953	0.233531	0.308171	-0.47899	-0.294942	0.0164415	0.368211	0.13311	-0.522101	-0.0297253	-0.136228	-0.0735128	0.23296	0.355639	-0.128591	-0.468655	-0.628484	0.351575	-0.787059	-1.25558	-0.380578	-0.764717	0.300949	0.443154	-1.40674	-1.8602	-1.49438	0.144342	0.233238	-0.251707	-0.899774	-1.35868	-1.37374	0.253008	-0.135496	0.344171	0.291975	0.166048	-2.39968	TPDS_TMDE
ENSG00000241316	-1.1395	-0.00110805	0.583604	-0.0255367	0.342066	-0.0628095	0.00649275	0.0471124	-0.854051	-0.194544	0.628977	0.547795	-0.318747	0.425874	0.64055	0.644638	-0.948361	0.462833	0.55088	0.624944	-0.677352	-0.596027	0.658364	-0.849742	-1.15301	-0.250517	0.422692	0.0317626	0.111713	0.272035	-0.895742	0.636064	0.257044	-0.222267	-0.161528	-0.709193	0.0455993	0.23033	0.632635	-0.546636	0.620726	-1.14224	0.0991693	0.616095	-0.549856	-0.254976	0.414118	0.631423	-0.225835	-0.56084	-1.12231	0.482278	0.5436	-0.184505	0.590789	-1.02465	0.601852	-0.627118	-0.327005	0.530111	-0.146697	0.585312	0.624766	-1.09612	-0.754263	-0.226767	0.405024	-0.0191371	-1.72527	0.63425	-0.408439	0.596341	-1.11932	0.61661	-0.522844	0.603621	-0.193181	-0.442322	-0.478195	0.669638	0.573683	-0.687117	0.232767	0.513361	-0.559318	-0.405708	-0.20339	-0.171959	0.616142	0.242619	0.71528	-0.0378096	0.470043	0.284067	TPDS_TMDE
ENSG00000241336	0.213597	0.238326	0.158327	0.208336	0.200579	0.139484	0.264819	-1.02635	0.252519	0.0667479	0.0729468	0.0410175	0.000218511	-0.225736	-2.48172	-0.0599358	-0.572027	-0.034863	0.0821337	0.290033	0.373006	0.208146	-0.140769	0.207463	0.228711	-0.0433897	0.228697	0.232484	-0.023599	0.0692181	0.245442	0.0829604	0.0512329	-1.10234	0.0628183	0.394802	-0.0399208	-0.0774168	0.277507	-0.0937194	-0.0177516	-1.34411	-0.097838	0.0223694	-0.0348923	0.161251	0.220583	0.298795	0.0808953	0.212798	-0.619771	0.0749875	0.188993	-0.039287	-0.0345518	-0.331627	0.233772	-0.0179421	-0.5188	-0.0595166	-0.0594169	0.139505	0.0335648	0.244969	0.0726138	-0.0215358	-0.060398	0.311434	0.10885	0.0510832	0.177702	-0.203356	0.20372	0.191232	-0.25933	-0.132263	-1.34267	-0.0848655	-0.0125332	0.100486	0.0434074	0.320719	0.245089	0.198807	0.0386929	0.128528	0.110376	0.294652	0.394651	0.0425074	0.126052	-0.169777	0.277552	0.138426	TPDS_TMDE
ENSG00000241563	0.135942	0.0348441	-1.60335	0.399971	0.267357	0.530931	0.601693	-0.997011	-0.328722	0.553833	0.359614	-0.560896	0.62244	-0.301207	0.125391	-0.291327	-0.877127	-0.225929	0.406976	-0.991808	0.00341893	-0.0684102	0.577064	-0.543694	0.210139	0.327681	0.542284	0.23684	-0.541719	-0.00476912	0.526039	-0.317676	0.312662	-1.10444	0.0282231	0.416106	0.25467	0.41355	0.248379	0.323648	0.52559	0.584704	0.508101	0.151489	0.503774	-0.233438	-0.684859	0.392298	-0.338798	-0.682821	0.564139	0.39907	0.0897965	-1.18651	0.531956	-0.142895	-0.371842	0.413499	-0.739008	0.559568	0.509738	0.413685	-0.228369	-0.660665	0.0412141	0.534085	0.0256135	-0.106861	-0.35161	0.589807	0.446323	-0.611353	0.485847	-0.325896	-0.233124	0.551739	-0.277611	-1.15307	-0.191347	-0.21802	0.508099	0.133017	0.411175	0.33781	-0.663716	-1.33037	-0.442776	0.165045	-0.465244	0.520528	0.262201	0.403647	0.402367	-0.380723	TPDS_TMDE
ENSG00000241635	1.78311	1.83983	1.98037	1.86518	1.85307	1.94334	1.8714	1.90678	1.86744	1.90721	1.77644	1.92558	1.90423	1.97332	2.08761	1.90244	1.91522	1.91111	1.75695	1.91415	1.87912	1.91615	1.89206	1.8648	1.88876	1.90736	1.87045	1.88018	1.82117	1.91881	1.88924	1.85576	1.98332	1.9667	1.98064	1.91874	0.948435	1.86515	1.92264	1.96932	1.84062	1.94686	1.86289	1.89347	1.86663	1.93235	2.00204	1.81853	2.01529	1.95947	1.97117	1.76785	1.95414	1.89384	1.93828	1.98932	1.92371	1.87956	1.93895	1.88931	1.87287	1.80742	1.91213	1.83049	1.92484	1.88881	1.88578	1.88512	2.00765	1.81591	1.95241	1.80761	1.87503	1.88244	1.89909	1.8943	-0.0490503	1.93468	1.91636	1.84351	1.84846	1.92768	1.88597	1.87941	0.821419	2.00469	0.674145	1.89759	1.93073	1.93771	1.8944	1.80585	1.94608	1.95351	TPDS_TMDE
ENSG00000241720	-0.827055	-2.43308	-1.57555	-1.20997	0.0132005	-0.717104	-0.603335	-0.749168	-0.347994	-0.594919	-1.01006	-1.31819	0.011194	-0.776394	-0.174755	-0.630268	-0.33473	-0.473216	-1.35337	-0.821036	-0.417736	-0.52396	-0.202819	-0.853955	-0.666097	-0.498619	-0.728292	-0.562704	-0.807957	-0.428431	0.30358	-0.788299	-0.542806	-0.652031	-1.55728	-1.23728	-0.621363	-0.799724	0.263274	-0.607923	-0.729123	-0.895663	-0.604702	-0.381959	-0.47525	-0.845538	-0.32462	0.226051	-0.895606	-0.690314	-1.63521	0.302731	-1.53846	-0.846104	-0.801353	-1.09686	0.097841	-0.714341	-0.386064	-0.71919	-0.420873	-1.24063	-0.135965	-0.225005	-0.814455	-0.770117	-0.865026	-0.247592	-0.682722	-0.802761	-1.11579	-0.45599	-0.180434	-0.477187	-0.611854	-1.03198	-0.0653177	-0.173651	-0.849322	-0.731448	-1.58057	-0.845887	0.212107	-0.469211	0.263222	0.11789	-0.621657	-0.152084	-0.814052	-0.627517	-1.4994	-0.633075	-0.217474	-0.664895	TPDS_TMDE
ENSG00000241749	0.0760876	0.113813	-0.0238164	0.209333	0.360139	0.273621	0.227026	0.139684	0.264523	0.156334	0.0659316	0.293099	0.235966	0.125515	0.0807824	0.237419	0.239892	0.182886	-0.129485	0.182397	0.34703	0.260019	0.11282	0.166286	0.228601	0.290919	0.317431	0.189891	0.182887	0.160944	0.207148	0.318009	0.0599002	0.249931	0.248456	-0.0960086	0.225217	0.402483	0.201512	0.271269	0.114686	0.287561	0.305589	0.210789	0.194884	0.202093	0.355073	0.115406	0.298083	0.196499	0.276191	0.478132	0.0931475	0.277635	0.310611	0.179502	0.354314	0.207483	0.377371	0.237809	0.247068	0.215632	0.221768	0.187825	0.225216	0.246245	0.277333	0.0963059	0.217541	0.20441	0.282033	0.103105	0.259837	0.178273	0.0320789	0.244405	0.225474	0.256439	0.219981	0.193806	0.128714	0.308098	-0.708303	0.114714	0.222066	0.196955	0.115529	0.286376	0.139936	0.268606	0.154749	0.214134	0.330141	0.254127	TPDS_TMDE
ENSG00000241956	0.27821	-0.685711	-1.25753	-0.778937	-0.707906	-0.219762	0.349	-0.810751	-0.852832	-0.708178	0.384832	-1.26354	-1.02057	-0.66613	-0.840245	0.41304	0.0777488	-0.782601	0.0694669	-0.787215	-0.612234	0.0522425	0.449139	0.432798	-0.819464	-0.673419	-0.50869	-0.804739	-0.803566	-0.561906	-0.916888	-0.691147	0.211853	-0.67905	-1.54945	-0.450374	-0.889442	-0.693177	0.275979	-0.712215	0.093878	-1.37	-0.807422	0.430656	0.421481	0.495333	-0.911778	0.247215	-0.812483	-0.437859	-0.299806	-0.398108	0.335757	-0.782919	0.430953	-1.05438	-1.45831	-0.644872	-0.369851	-0.813922	0.478393	-1.22386	-0.817502	0.529232	-0.162781	-0.741735	-0.798039	-0.687142	-0.764617	0.0259588	0.433553	0.531469	0.236652	0.170673	-0.960106	-0.590824	-0.408722	-0.84582	0.392642	-0.585753	-1.64997	-0.873603	0.139326	0.46815	0.547228	-1.08054	-0.32962	0.475934	-1.08937	-0.799044	-0.0316074	0.385238	-1.67006	-1.0909	TPDS_TMDE
ENSG00000242048	0.624718	-0.288911	-1.19092	0.497892	0.386529	0.524969	0.366153	0.46879	-0.0447629	-0.25544	0.535175	0.489498	0.483845	0.174222	0.208126	0.524407	0.520079	0.478124	0.612503	0.489096	0.528437	0.46374	0.485609	0.481668	-0.208905	0.0652387	0.545244	0.522955	0.57368	0.555724	0.523787	-0.747619	0.539968	0.0817194	0.556461	0.120747	-0.913256	0.329399	0.655928	-0.63565	-0.316271	0.479399	0.474438	-0.298242	-0.375013	0.485425	0.593204	0.292815	0.456237	0.492451	0.579259	0.10262	-0.116946	0.523345	-0.0418619	0.510771	-0.425714	0.435403	0.375801	0.513135	0.291162	0.236593	-0.779367	-0.866996	0.532242	0.514665	-0.585901	0.348264	0.180239	0.544993	0.400211	0.470101	-0.569619	0.281769	0.630308	0.479476	-0.0357223	0.188221	0.498346	0.573716	0.542838	0.344612	-0.414488	0.493589	-0.200483	0.417947	0.4587	0.0652019	0.62703	0.240399	0.585462	-0.820045	0.508053	-0.169216	TPDS_TMDE
ENSG00000242104	-1.40168	-1.23124	0.0114687	-0.180428	0.238485	0.234588	0.330938	-1.2715	-1.84225	-0.906532	-2.13496	0.231212	0.444406	-1.58465	-0.322127	0.418675	0.0341627	-0.933665	0.407796	-0.396972	-0.89165	-0.538421	-0.0770272	-0.927432	-0.604455	-0.909632	-0.905476	-0.513416	-0.886577	-0.698824	-1.16633	-0.610299	-0.929864	0.0867809	-0.717549	-1.32297	-1.65556	-0.537857	0.210715	-0.872514	0.460405	-0.741626	-0.705691	-0.809636	-0.901467	-0.468763	0.262565	-0.0380631	-1.6791	-0.937627	-0.819917	0.286087	0.284048	-0.501423	0.436239	-1.11646	-0.0107924	-0.844667	-0.17502	-0.878924	0.279778	-0.16277	-0.411668	0.368803	0.457951	-0.919322	-0.939641	0.016964	0.0616172	-0.974064	-0.704517	-0.0578789	0.378476	0.386675	-1.06346	0.0558638	-0.118719	-0.313394	-0.463102	-0.131356	-2.42612	-0.600041	-0.0340023	0.178568	0.262973	0.209671	-0.968442	-1.25724	-0.8727	0.365093	-1.5688	-1.97015	-0.433492	0.344364	TPDS_TMDE
ENSG00000242600	-0.43149	-0.325293	0.450718	-0.163276	-1.12998	0.5436	0.201926	0.405477	0.178798	0.540565	-0.660336	0.0440714	0.530046	0.554715	-0.127207	0.515433	0.480498	0.581965	-0.664307	-0.95649	0.264706	0.542302	0.523306	0.535648	-0.280593	-0.117166	0.308393	0.166502	0.528563	0.513443	0.160898	0.528814	0.365939	-0.112123	-0.0876867	-0.219198	0.458092	-0.135822	-0.195368	0.215967	0.316869	-0.0734084	0.52552	0.507684	0.51848	0.540681	0.394947	-0.259162	0.509224	0.211884	0.303494	-0.409779	0.544129	-0.473452	0.527738	0.249516	0.454125	-0.999443	0.496627	0.0156335	0.536172	-1.60256	-0.942809	0.377528	0.511271	0.412971	0.52446	0.347639	0.253122	-1.05614	0.505	0.313179	-1.55852	0.0339024	-0.265764	0.459446	0.372246	-1.3314	-0.0834557	0.558118	0.401361	0.503821	0.219598	0.558411	0.512081	0.186384	0.426102	0.495224	-0.534634	0.376685	0.226425	0.515912	-0.710848	-0.0134127	TPDS_TMDE
ENSG00000242715	0.3712	0.508177	0.613632	0.44669	-0.680585	-0.104025	-0.313194	-0.688627	-0.570981	-0.337153	0.438786	-0.830447	0.512916	-1.1388	0.0838298	-0.70099	0.409087	0.593505	-0.185369	0.519299	-0.666436	-0.285075	0.178125	0.499991	0.498208	0.485692	-1.29027	0.153594	-0.66607	0.492549	-0.841423	0.496238	0.478577	0.498191	0.50123	-0.59221	0.421198	0.526647	0.520513	0.627317	0.509374	-0.394999	0.450605	0.486742	0.532881	-0.372344	-0.445308	0.494336	-0.904553	-0.173295	0.378172	-0.459586	0.0514846	-0.696689	-0.284642	0.152477	-0.170391	-1.26923	-1.09564	-0.646578	-0.351234	0.0656728	-0.597599	-0.566565	0.508158	0.39711	-0.705487	-0.706198	-0.697572	-1.31982	0.42408	0.471718	0.166896	-0.135061	0.291631	0.464958	-0.508836	-0.375108	0.503047	0.491328	-0.657182	-0.811766	0.605618	0.124961	-0.442738	0.521385	0.258084	0.247543	0.613375	0.0688787	0.592119	-0.786046	0.529683	-0.78634	TPDS_TMDE
ENSG00000242759	0.534717	0.323313	0.453223	0.474365	0.361371	0.362471	-0.127248	0.440201	0.487307	0.480213	0.428367	0.495701	0.466204	0.26306	0.212327	0.356594	0.464027	0.472651	0.17305	0.479956	0.520678	0.476961	0.477757	0.470098	0.497395	-0.506998	0.344815	-0.289547	0.487995	0.0195113	0.366985	0.476138	0.202839	-0.211861	0.455294	-0.340271	0.208971	-0.139659	0.376185	0.396849	0.471261	0.476502	0.406926	0.485792	0.552417	-0.344249	0.462664	0.521528	0.534839	0.517564	0.493065	0.372042	0.396309	0.0452361	0.48794	0.579174	0.399905	-0.339064	0.486544	0.26995	0.509134	0.150816	0.137853	0.563855	0.505558	0.199593	0.470883	0.422373	-1.18901	-1.0778	0.404316	0.542519	-1.52608	0.491943	0.604632	0.402005	0.335928	0.443978	0.492926	-0.237241	0.0961802	0.446852	0.388548	0.45726	0.456202	0.394671	0.448628	0.45328	0.443053	0.470687	0.473931	0.452586	0.490143	0.445003	TPDS_TMDE
ENSG00000242795	-0.925241	-0.888398	-0.152736	-1.37244	-1.13412	-0.00907978	-0.653172	0.0392227	-0.266251	0.0939294	-1.41463	-1.16378	-1.17659	-0.152957	-0.894291	-0.412632	-1.03682	-0.911669	-0.373253	-1.90353	0.0353638	-0.559599	0.611922	-0.331384	-1.2139	-1.02151	-1.10248	-0.63586	0.392724	-0.531316	-1	-0.390118	-1.061	-0.867088	-1.61051	-0.852635	-0.0622571	-1.17249	-0.643265	-0.99141	-0.70398	-1.25616	-0.51793	-0.970356	-0.384994	-0.158702	-0.523003	-1.21539	0.528257	-0.376022	-0.25155	-1.01901	-0.462655	-1.40342	-1.05814	-1.20373	-0.860078	-1.31631	-0.247467	-0.805766	-0.0484967	-0.939049	-1.06905	0.170675	-0.976017	-0.329207	0.077197	-0.385003	-1.61211	-1.76722	0.110087	-0.694925	-1.0845	-0.14582	-0.666258	0.108168	-0.121236	-1.42542	-1.07088	-0.69601	-0.643572	0.549016	-0.911289	0.583157	-0.641005	-1.40935	0.572553	0.561519	-1.21635	-0.535532	-1.22458	0.120577	-0.895406	-0.528611	TPDS_TMDE
ENSG00000243064	0.484681	0.184788	0.114094	0.02113	0.15054	0.227626	0.0715004	0.0763482	-0.0714362	0.0061305	0.143973	0.228493	0.193913	-1.31939	0.309483	0.13561	0.210431	0.0551224	0.0950175	0.131447	-0.0215696	-0.0844161	0.290359	0.296477	0.122798	0.152546	-0.0289629	0.334643	-0.0124201	0.245421	0.262863	0.043768	0.160366	-0.0468968	0.221069	0.137689	0.0610636	0.177213	0.360949	0.210379	0.236821	0.0369492	0.157496	0.0967892	-0.01672	-0.0909446	-0.517428	0.256263	-1.01984	0.227149	0.247162	-0.0255825	-0.640795	0.317013	0.0618183	-0.637094	0.17591	0.114323	-0.936886	0.394397	0.297328	0.204529	0.229344	0.045032	0.0724544	0.0645665	0.171832	0.059082	-0.0505163	0.248062	0.555098	0.217106	0.174224	0.207274	0.146835	0.144453	-1.41425	0.338545	-0.0860454	0.208777	-0.481692	0.191986	0.0420636	0.080712	-0.729332	0.197071	0.225104	0.0294126	-0.471173	0.323022	0.0136889	0.0673107	0.221986	-0.724373	TPDS_TMDE
ENSG00000243137	0.157344	-0.625727	0.183828	-0.578849	-0.509009	-0.89399	-1.3482	0.248811	-0.883709	-0.607554	-0.745639	-1.16432	0.206799	-0.0769788	-1.31987	-0.631233	-0.0291973	-0.739155	-0.343215	-0.626476	-0.63503	-0.662416	0.3302	-0.640514	-0.719376	-0.661262	-0.639767	-0.633483	-0.706807	-0.400482	-1.05999	-0.667804	-0.526703	-1.57243	-0.835247	0.215362	-0.421586	-0.66838	-0.536834	-0.997437	-0.598329	0.00182983	-0.637042	-0.603546	-0.667563	-0.708344	0.304565	-1.07556	-0.784669	-0.670493	-0.426758	-0.216416	-0.387554	-0.656766	-0.701082	0.207863	-1.09224	-0.74156	-0.769733	-0.214224	-0.524853	-0.35692	-0.662461	-0.93965	-0.402623	-0.675881	0.447641	-0.993184	-0.381504	-0.674134	-0.00314912	0.0115119	0.299059	0.3569	-1.47264	0.0741885	-0.61093	-1.44087	-0.686677	-1.42469	-0.845861	0.18776	-0.193403	-0.639639	-0.52388	0.440436	0.129887	-0.696453	-1.70986	-0.688544	-0.119068	0.177542	-0.821995	-1.30152	TPDS_TMDE
ENSG00000243197	-1.486	-0.668482	-1.27643	-1.26306	-1.07986	-1.35293	-0.720503	-0.101386	-0.615635	-0.989137	-1.48347	0.429567	-1.57098	-0.732937	-0.382546	-0.933784	-1.50339	-0.88831	-1.03479	-0.888919	-0.932921	-1.01056	0.530391	-0.969729	-0.914286	-0.940663	-0.916795	-0.852254	-0.960458	-0.882086	-0.454175	-0.90168	-1.12676	-0.986626	0.352513	-1.05856	-0.816691	-0.837668	-0.655571	-0.872466	-0.686327	-1.11226	-0.950527	-0.988429	-0.904796	-0.862744	-1.54317	-1.20804	-0.67319	-0.816675	-0.458166	-0.968841	-1.43411	-0.727342	-0.922799	-1.02229	-0.991424	-0.916625	-0.196683	-0.865621	-0.968227	-1.15818	-0.684975	-0.845102	-0.828005	-0.91494	-0.999394	-0.511024	-0.989793	-2.39573	-1.03452	-0.603164	-0.573813	-0.437219	-0.843206	-1.3279	-0.784186	-0.997668	-0.814859	-0.616662	-0.541605	-0.652122	0.436316	0.122761	-0.617154	-0.243883	-0.738482	-0.659107	-0.819595	-0.471274	-1.67584	-0.278241	-0.172063	-0.247196	TPDS_TMDE
ENSG00000243284	-0.415589	0.238563	0.167658	0.44545	0.499483	-0.170529	0.531646	-0.0275273	0.248125	0.308029	0.407406	0.588884	0.433473	-1.18848	-0.0237683	-0.259358	0.299238	-0.105393	0.041073	0.566963	-0.565443	0.221284	0.533081	0.521202	0.516785	0.244013	0.542749	-0.17695	0.302655	-0.668152	-0.751521	0.496864	0.0409426	0.135885	0.597515	0.402219	-0.633021	-0.141824	0.497206	0.0310533	-0.432599	0.559329	0.368171	0.52729	0.49382	0.527472	-0.707388	0.548848	-0.423758	0.43235	0.624038	0.531726	-0.0715589	0.467186	-1.15396	-0.15764	0.607568	-0.094598	0.597288	0.525508	0.509267	-0.548354	0.456694	0.267413	-0.567351	-0.472584	-0.222878	0.48599	0.539372	0.187027	-0.367132	0.565517	0.223082	-0.315346	0.35238	0.490215	-0.836151	-0.0739885	-0.246756	0.0828264	0.144493	0.571245	0.0272125	0.524188	-1.23819	0.426304	-0.417725	0.523696	0.102429	-0.20248	-0.840812	0.250233	0.626664	0.613858	TPDS_TMDE
ENSG00000243694	0.587136	0.63254	-1.87555	0.509017	-0.197692	0.587279	-1.33517	-0.461173	-0.788295	-0.502191	-0.3152	-1.27667	0.226429	-1.01164	-0.236785	-0.326154	0.585538	0.168231	0.423123	-1.06815	0.548218	-1.16096	0.579231	-0.666376	-1.66696	0.550407	-1.30418	0.583905	0.0113321	-0.2526	0.560734	0.583374	0.58108	0.145562	0.02314	0.438788	0.444177	0.383169	-0.367176	-0.618989	0.558261	0.493503	0.100456	0.290387	-1.24272	-1.15932	0.61948	0.516751	-0.766478	-0.81383	-0.759631	-0.900238	-0.73721	-1.7604	-0.63354	0.203028	0.558676	0.264068	-2.09284	0.245029	0.329925	0.173213	0.560084	-1.26145	-1.73396	0.467521	-1.76642	0.19911	-1.44397	0.477667	-1.70626	-0.279891	-1.34421	0.563991	-1.11906	-0.0027692	0.24292	-0.441057	0.610224	0.585279	0.59989	-0.810744	-1.09212	0.161669	-1.54238	-2.1166	-0.889375	-0.408535	-0.302585	0.578105	-0.474415	-1.55283	0.63808	-2.13066	TPDS_TMDE
ENSG00000243715	-1.30532	-1.15329	0.134556	-0.990186	0.352044	-0.266559	0.486747	-0.472375	-0.967636	0.406762	-0.818275	-0.152725	0.133966	-0.970198	-0.0416585	-1.07976	-0.380316	0.233291	-1.95587	-0.293056	-0.669686	-0.197755	0.455652	-0.943559	-1.08426	0.268572	-0.586411	-0.268971	-0.288267	-0.474434	-0.209545	-0.821178	-1.29146	-0.0167415	-0.67048	-1.45873	-0.123709	-0.0970757	-0.407725	-1.08091	-0.968418	-0.805603	-0.962238	0.0421418	-1.14594	-0.774753	-0.0529301	-0.338658	-0.49569	-0.95025	-0.83123	0.388922	-0.598197	0.137048	-1.09789	-0.974322	-0.187054	0.466964	-1.20123	-0.281483	-0.96851	-0.815903	-0.925784	-0.686462	-0.805382	-0.218661	-0.942645	-1.11372	0.115841	-1.49232	-0.535005	-0.926057	0.407197	0.505062	-1.22634	-0.49497	-0.741724	-0.975682	-0.705669	-1.34742	-1.81716	-0.991563	0.586898	-0.817796	-0.542965	0.00202785	-0.547468	0.260843	-0.907237	-1.00595	-0.802663	-1.93533	0.0185359	-1.13175	TPDS_TMDE
ENSG00000243742	-0.35098	-0.41125	0.232353	-0.561149	0.275981	0.274328	-0.443418	-0.209341	0.239932	0.0134118	-2.09018	0.27127	0.155049	0.170402	0.245247	0.380423	0.0109869	0.148324	-0.662725	-0.200306	-0.22104	0.0640358	0.128548	0.199062	-0.0217294	-0.296392	0.257084	-0.109678	-0.524661	0.206831	0.132481	-0.227047	-1.10886	-0.834368	0.204185	0.347759	0.218267	-0.15519	0.195207	0.343042	-0.439395	-0.0147306	-0.18385	-0.0892646	-0.0529924	0.366981	0.198917	0.192236	0.219943	0.340264	-0.573148	0.269051	0.22705	0.311879	0.130647	-0.486824	-0.0218197	-0.507263	0.28496	-0.218777	-0.246573	-1.0043	-0.533268	-0.56307	-0.189538	-0.326898	0.322069	-0.664647	0.251131	-0.914357	0.29041	-0.671245	-0.246891	-0.0579539	-1.16143	0.361093	0.0327589	0.172129	-0.146103	-0.338159	0.0254061	0.12051	0.311525	0.02299	0.281946	0.436335	0.295454	0.263083	-0.670572	-0.0731351	-0.600819	-0.395452	0.247455	0.304543	TPDS_TMDE
