## Supplementary Table 7 for "SiRCle (Signature Regulatory Clustering) model integration reveals mechanisms of phenotype regulation in renal cancer" (part 2 of 3)

### Sheet: Integrated data (continued)
id	C3L.00004	C3L.00010	C3L.00011	C3L.00026	C3L.00079	C3L.00088	C3L.00096	C3L.00097	C3L.00103	C3L.00183	C3L.00360	C3L.00369	C3L.00416	C3L.00418	C3L.00447	C3L.00448	C3L.00581	C3L.00583	C3L.00606	C3L.00607	C3L.00610	C3L.00765	C3L.00766	C3L.00790	C3L.00791	C3L.00796	C3L.00799	C3L.00800	C3L.00812	C3L.00813	C3L.00814	C3L.00817	C3L.00902	C3L.00907	C3L.00908	C3L.00910	C3L.00917	C3L.01283	C3L.01286	C3L.01287	C3L.01288	C3L.01313	C3L.01352	C3L.01553	C3L.01557	C3L.01560	C3L.01603	C3L.01607	C3L.01836	C3L.01861	C3N.00148	C3N.00149	C3N.00150	C3N.00154	C3N.00168	C3N.00177	C3N.00194	C3N.00242	C3N.00244	C3N.00246	C3N.00305	C3N.00310	C3N.00312	C3N.00314	C3N.00317	C3N.00320	C3N.00380	C3N.00390	C3N.00437	C3N.00494	C3N.00495	C3N.00573	C3N.00577	C3N.00646	C3N.00733	C3N.00831	C3N.00834	C3N.00852	C3N.00953	C3N.01176	C3N.01178	C3N.01179	C3N.01200	C3N.01213	C3N.01214	C3N.01220	C3N.01261	C3N.01361	C3N.01522	C3N.01524	C3N.01646	C3N.01649	C3N.01651	C3N.01808	Regulation_Grouping_2
ENSG00000243902	0.10033	0.296026	-0.333707	0.39544	0.240526	-1.59184	0.0423641	-1.31445	0.000758372	-0.43275	0.222088	0.25077	-1.20202	-1.05771	-0.925074	-0.491555	-0.287797	0.338315	0.0656852	-0.0466696	-0.493381	-0.532569	0.316601	-0.419129	-0.500116	0.0364987	0.298887	-0.544545	-0.500782	-0.0657262	0.0382371	-0.429662	-0.756703	0.241305	-0.18912	0.0338077	0.0186992	0.271591	0.386289	-0.413956	-0.440559	-0.347672	-0.397114	0.272379	-0.463321	-0.179286	-1.44175	0.138205	-0.12942	-0.465221	-0.653024	0.187065	-0.25186	0.380775	-0.506502	-1.01387	0.346612	0.371331	-0.5135	-0.503845	-0.465553	0.0425495	-0.481166	-1.72512	0.31696	-0.394102	0.303094	-0.6478	0.485499	0.190653	0.295863	-0.113732	0.254992	-0.530677	0.111986	0.295474	-0.8025	-1.35608	0.387542	0.26542	-0.784632	-1.0943	0.237755	0.300601	0.134133	-0.54406	0.190778	0.0817414	-0.175507	-0.0984747	0.243807	-0.117584	0.001141	-0.61529	TPDS_TMDE
ENSG00000243910	-0.304588	0.220858	-1.64077	0.527417	-1.34648	-0.115507	0.484802	-1.60857	-0.318384	-0.74157	0.51092	-0.868945	0.4161	-1.104	0.0230698	-0.504873	0.653336	-0.769625	-0.216459	0.459207	-0.116881	-0.368515	0.456171	-0.310992	0.0402814	0.517782	-0.0943039	0.0448842	-0.699016	0.510538	0.461799	0.428333	0.444958	-0.436421	0.539551	0.509274	0.310279	-0.0823334	0.429207	-0.662864	0.395615	0.469829	-0.0410433	-0.223544	-0.122077	-0.0531733	0.397129	0.315094	-0.29312	-0.00589927	-0.289256	-0.794372	-0.447546	0.463919	-0.468494	0.578542	0.48948	-0.0461863	-0.76221	0.39764	-0.324305	0.206466	0.446845	-0.344349	0.521572	-0.192231	-0.854207	0.321148	0.48312	0.316973	-1.23928	-0.258536	-0.459623	0.408119	-0.183265	-0.727739	0.330736	0.323717	-0.0825134	0.520929	0.458577	-0.0916591	0.251171	-0.191735	-0.154765	-0.0666091	-0.918363	0.391884	-0.610803	0.452286	0.469467	-0.714346	0.343635	-0.572836	TPDS_TMDE
ENSG00000244122	1.05507	0.774951	1.08552	1.29029	1.15579	1.1757	1.12221	1.25291	1.09936	1.55729	1.16151	1.49611	1.05964	1.34724	1.31791	1.55223	1.37185	1.13671	1.52468	1.51725	1.44972	1.26245	1.50186	1.47615	1.61428	1.32939	1.23336	1.50007	1.39217	1.27157	1.19923	1.26002	1.20004	1.6723	1.34274	1.12514	1.39861	1.22533	1.61608	1.20456	1.25675	1.29041	1.24951	1.48002	1.20409	1.31225	1.47237	1.54343	1.19755	1.24349	1.14864	1.08392	1.2344	1.50857	1.62405	0.940609	1.0752	1.8071	1.18702	1.06772	1.18527	1.68736	1.86901	0.956032	1.26853	1.25027	1.51333	1.77652	1.35401	1.72172	1.69415	1.24343	1.35587	1.14388	1.37274	1.71825	1.26724	1.28184	1.21522	1.16152	1.08045	1.81394	1.30075	1.41874	1.28467	1.36932	1.14046	1.27153	1.21527	1.30443	1.66379	1.0517	1.28763	1.20594	TPDS_TMDE
ENSG00000244383	0.193718	0.103642	-1.62873	-0.517683	0.260524	-0.734669	-2.07794	-0.214683	-0.242966	-0.83278	0.0900278	-0.395236	0.278028	-1.58967	-2.00188	-1.26924	-1.18431	-1.27649	0.161818	-1.15666	-0.676166	-1.27859	-0.633605	-1.169	-1.29102	-1.14676	-1.0678	-0.977015	-0.914381	-0.211527	0.20289	-1.15663	-0.498461	-1.20916	-1.21135	-1.04573	-1.77212	-1.28882	-1.88834	-1.62547	0.0354011	-1.09201	-0.726974	-1.09915	-1.13829	-1.19813	-1.41551	0.203223	0.415144	-1.25246	-1.57775	0.140874	-0.729108	-0.0762284	-1.25444	0.0971535	-0.329069	-1.26611	-1.30315	-0.983918	-0.992031	-0.971933	-1.10586	-1.70334	-0.957769	0.0990667	-0.962757	-1.0726	-1.26277	-0.98199	-1.93109	-1.6717	-0.403038	-1.36176	-0.383537	-1.22169	-2.39829	-1.1924	-0.27131	-1.26775	-1.56469	-1.79171	0.206603	0.482974	-1.99414	-1.46908	-1.20299	-1.00251	-1.58249	-1.09983	0.424232	-0.31785	-1.4476	-1.93629	TPDS_TMDE
ENSG00000244474	0.436122	0.36944	0.601268	0.457659	0.475487	0.149648	-0.334084	0.590507	0.570616	0.330032	0.459229	0.534128	-0.248877	-0.0437683	-2.09582	0.583019	0.602152	0.474969	0.349594	0.533955	0.579801	-0.933088	0.533563	-0.819475	0.521139	0.505061	-0.212639	-0.0241547	-0.407113	0.542805	0.280105	0.535907	0.49698	0.563917	0.621043	0.0774499	-0.161829	0.0867253	0.5405	0.598821	0.51538	-0.981174	0.270377	0.550134	0.533472	0.584285	0.0542085	0.44948	-1.20276	0.592982	-0.336026	0.361081	-0.551367	0.552277	-0.268801	0.570155	-0.0696267	0.537456	0.512643	0.167774	0.316408	0.446887	0.518799	-0.350295	0.524893	0.497035	0.258773	0.323157	0.574059	0.491316	0.45326	-0.149502	0.489942	0.558794	-0.0486251	0.390354	-1.01475	0.339437	0.182804	0.349008	0.549135	0.603777	0.509403	0.541773	-1.35377	-1.70745	0.22836	-0.0840011	0.625337	0.381231	0.530366	0.180331	0.627327	-0.168428	TPDS_TMDE
ENSG00000244541	-0.575451	-0.528053	-0.706671	-0.599899	0.326305	0.193897	-0.132498	-0.539505	0.36888	-0.537379	-0.911335	-0.814191	-0.694093	-0.576318	-0.475262	-0.290586	-0.698846	0.427961	-0.104533	-0.859707	-0.596375	-0.870833	0.0972869	-0.657088	-0.572116	-0.422358	-0.624031	-0.840304	-0.76138	-0.837766	-0.101177	-0.625587	-1.03359	-0.891363	-1.34406	-1.00773	-1.06906	-0.833647	0.222972	-1.07239	-0.204613	0.25557	-0.587053	-0.786961	-0.832678	-0.821658	-0.9711	0.125207	-1.65559	-0.105965	-0.983972	0.0231935	-1.17518	-0.281461	-0.876032	-1.52258	0.327816	-0.712059	-1.55751	-0.838268	-0.846124	-1.28557	-0.331699	-0.202251	-0.293964	-0.83184	-0.854019	0.248011	-0.489211	-0.922808	-1.8499	-0.792796	0.333688	-0.628728	-0.798205	-1.3304	-2.48221	-1.08442	-0.629509	-0.66496	0.231192	-0.909929	0.0931964	-0.356185	0.0369751	0.258478	-1.00951	-1.60236	-0.347329	-0.496243	-1.10582	0.0383969	-0.642163	0.17452	TPDS_TMDE
ENSG00000244738	-0.732895	-0.949519	-0.514326	0.265563	0.256195	0.349239	0.359513	-0.9457	-0.420931	-0.766659	-0.534734	-0.0509123	-0.306814	-1.13472	-0.426997	-0.581899	-0.902989	-0.71252	0.171783	-0.350662	-0.724276	-0.795588	-0.131195	-0.770162	-0.763114	-0.646808	-0.54259	-0.515793	-0.650763	-0.763881	0.305618	-0.437518	-0.064159	-0.353008	-0.79416	-0.384053	-1.3252	-0.724819	-0.244953	-1.24274	-0.692601	-1.05283	0.403357	-0.565977	-0.680291	-0.747327	-0.130106	0.0700568	-1.63981	-0.766077	-2.00225	0.241315	-0.271899	-0.466269	-0.448771	-0.828603	0.275625	-0.63148	-0.822885	0.101122	-0.54761	0.0177468	-0.715783	-0.268253	-0.559451	-0.483686	-0.726842	-0.439232	0.358246	0.428511	-1.04668	-2.07687	-0.184602	0.194419	-0.729004	-0.53555	0.303452	-0.638187	-0.421333	-1.40218	-2.29954	-1.98059	0.177334	-0.130707	-0.424857	0.0566877	-0.956059	-0.755495	-1.31497	-0.341535	-1.96293	-1.66129	0.149289	-0.588367	TPDS_TMDE
ENSG00000245248	0.418182	-0.221851	0.593086	0.652233	0.414554	0.202475	0.563394	0.153595	0.547357	-0.277314	0.610515	0.526014	-0.465178	0.298212	-0.229724	0.583093	-1.03252	0.590149	-1.19953	0.027782	-0.783446	-0.112794	0.458285	-0.13892	0.580003	-0.694657	0.590793	-0.115957	-0.523374	0.614958	0.385673	0.0512359	-0.316242	-0.392239	0.434287	-0.503836	-0.434051	-0.404185	0.694498	0.53767	-0.617693	0.528793	0.121663	0.572265	0.604562	-0.254937	0.331986	0.392506	-0.284429	-1.2732	0.176271	0.38388	0.12804	-0.929126	0.582216	-0.865888	0.636989	0.688829	0.210778	0.600279	0.312368	0.661184	0.595943	0.574901	0.304063	-0.321638	0.221211	0.527359	-1.16266	0.450199	0.621074	-0.517967	-1.59589	-1.19208	0.50789	-0.259893	-0.42921	0.642807	-0.942676	0.193656	-1.14763	-1.05473	0.3787	0.228129	-0.169321	0.542641	0.586136	0.0202082	0.669698	-0.311773	0.569378	0.0345157	0.553744	-0.0485528	TPDS_TMDE
ENSG00000245468	0.291452	-0.638189	-2.37368	-0.102315	-0.248654	0.613927	0.179793	-0.658637	0.561079	-0.0869013	-1.17526	0.622061	-0.72252	-1.23035	-0.800347	-0.165125	-0.342958	-0.461922	-0.101562	-0.308378	0.174298	0.0224854	0.177501	-0.582089	0.447803	-0.608855	-0.161641	-0.133186	0.507518	-0.162743	0.48775	-0.693392	0.230963	-0.76844	-0.620212	-1.10491	-0.657228	-1.10776	0.432748	-1.28166	-1.17623	-0.913116	0.209248	0.47239	0.328476	-0.335418	-0.598601	0.375241	0.264701	-1.40335	0.482579	0.343612	-0.956423	-0.415196	-0.00272019	-0.90458	-0.719982	-1.66008	-0.60759	0.284792	-0.189034	0.083809	0.56103	-0.797324	-0.743764	-0.139092	-0.0238568	0.478918	-0.723094	0.518826	-0.589908	-0.253561	-1.29453	-0.940466	-0.645597	-0.36234	-0.522685	-0.880448	-0.509406	-1.48108	0.0122033	0.570874	-0.495775	0.120644	-1.15503	-1.54803	-0.587509	0.563156	-0.450044	-0.534994	-1.11155	-0.371163	0.0961952	0.519435	TPDS_TMDE
ENSG00000246145	-1.17002	-0.960995	-1.52319	0.20625	-0.846262	-0.396002	0.540586	-1.40428	-1.47454	-1.00872	-0.665054	-1.19904	-0.38507	-1.55117	-1.3796	-1.17191	-0.822671	0.0503422	-0.726421	-0.77596	-1.31239	-0.558621	0.287809	-1.25763	-0.724706	-1.23047	-0.983383	-0.949068	-0.752646	-0.476074	-0.534328	-1.07142	-1.33062	-0.867715	-1.10091	-1.0078	-1.12123	-0.203127	0.485468	-1.12345	-1.18868	-0.805824	-1.49733	-1.20647	-1.57498	-1.02301	-0.723285	0.377374	-1.07549	-1.50527	-1.23012	-0.507218	-0.669459	-0.586716	-0.725426	-1.07634	-0.869298	0.144085	-1.62994	-0.7494	-1.34641	-1.25083	-0.689003	-1.09388	-0.681325	-0.709751	-0.633337	-1.17196	0.365022	-0.251292	-0.889035	-2.03904	-1.82575	-1.50855	-1.39063	-1.18747	-1.79835	-0.0162454	-0.129307	-1.40794	-1.23285	-0.800056	-0.788792	-0.0119328	-0.546083	-0.994643	-0.834152	-1.19416	-0.781491	-1.20656	-0.756049	-0.846709	-0.5816	-1.56391	TPDS_TMDE
ENSG00000246331	-1.68906	-1.24309	-1.02253	0.166425	0.349586	0.279787	0.202247	-0.163447	-0.522646	0.31141	-0.779181	-0.550255	-0.525408	-0.966365	0.366753	0.0329835	-1.0927	0.47295	-1.06746	-0.716877	-0.231122	-0.470024	-0.139995	-0.147456	-0.373979	-0.282459	-0.166119	-0.516653	-0.203841	-0.463291	0.136555	-0.411092	-1.21602	0.237537	-1.17992	-1.06536	-0.425129	-0.72689	-0.130396	-0.44573	-1.01272	-1.77103	-0.50172	-0.249201	-0.21844	-0.399753	0.384482	-0.106782	-1.06725	-0.597096	0.0288979	0.310802	0.324584	-0.264018	-0.917037	0.474039	-0.576758	0.408769	-0.589772	-0.28469	0.147358	-0.625897	0.444775	0.202876	-0.373247	-0.454229	-0.116521	0.0732062	0.0017893	-1.52415	0.420498	0.363425	-1.57498	0.375847	-0.862237	0.307098	-0.181483	0.431554	-0.857272	-0.87395	0.313547	0.436478	-0.10737	0.455291	0.375816	0.364045	0.323911	0.210688	0.354348	-0.312888	0.0831512	-0.430869	0.526774	0.457185	TPDS_TMDE
ENSG00000246820	-0.0548239	0.162463	0.170332	0.230567	0.309514	0.261548	0.187332	0.23636	0.297072	0.143677	-0.300686	0.262801	0.237554	0.315059	0.325428	0.00675801	0.204756	0.0399895	-2.29909	0.22959	0.231701	0.235774	0.197437	0.272237	0.200572	0.0794959	0.046867	0.324201	0.220313	0.00593201	0.155098	0.213311	0.248653	-0.0395882	-0.32178	0.174405	0.301418	0.150056	0.320323	0.148979	0.0903622	0.0472545	0.279131	-0.0471378	0.133023	0.233666	0.298191	0.287001	-0.121624	0.067884	0.231257	0.29224	-0.304344	0.0909826	0.0963949	0.203799	0.206413	0.0110584	-0.17069	-0.0343688	0.245993	-0.0690557	0.17943	-0.188238	0.0774066	0.143434	0.052625	0.0199581	0.0864497	0.179644	0.272204	0.124183	0.362416	0.289841	0.199644	0.197336	-0.12756	-0.570906	0.0766269	0.185048	0.110739	0.320293	0.258518	0.124833	-0.0805162	0.134734	0.309457	0.221746	0.257861	0.300518	0.165396	0.294515	0.294211	-0.140874	TPDS_TMDE
ENSG00000246985	0.381599	0.509333	-0.667052	-1.53009	-0.157982	0.0494237	-1.01006	0.453524	0.518682	0.624284	-0.130352	0.613078	0.504168	0.515408	-0.184883	0.556473	0.691059	0.531055	0.119526	0.54408	0.12263	0.55568	0.511169	0.557553	0.251561	0.0294786	0.552667	0.167494	0.595723	0.543918	-1.54022	0.569987	0.610564	-0.245943	-0.138073	0.273243	0.551726	0.556794	0.0925943	0.554127	-0.0172005	-0.487408	0.606041	0.434458	0.608023	0.36201	-0.425812	0.557996	0.00047658	0.565581	0.505094	-0.42152	0.60334	-1.32627	0.532528	-0.660983	-1.46247	0.608748	-0.0459517	-0.141971	0.542201	0.47057	-0.993613	0.515507	-1.08941	0.599218	-0.110274	0.404989	-0.685643	-0.00825702	0.437374	0.484745	-0.231734	0.49807	-0.0661631	0.270464	0.540081	-0.639864	0.256427	0.374465	-0.271841	0.497672	-0.6416	0.540874	0.481117	-1.03552	0.621037	0.499026	0.484933	-0.403392	-0.191453	0.503088	0.0670374	0.42332	TPDS_TMDE
ENSG00000247011	-1.0117	-0.476291	-0.852968	0.00226266	0.339675	-1.09603	0.248582	0.144227	-0.561097	-0.135152	-0.314853	0.299138	-0.6619	-1.88022	-0.108921	0.405917	0.336784	-0.74671	-1.35666	0.211435	0.132936	0.039719	0.132661	-0.842687	0.398076	-0.563498	0.225926	-0.598995	0.201386	0.383066	-0.279089	0.408325	0.368838	-0.715804	-1.81309	-0.901579	-0.217575	0.335373	-1.04704	-0.994843	-0.399097	-0.845761	-0.258333	0.444041	-0.0104778	-0.725343	-1.34974	0.404508	0.316617	0.134528	-0.545851	0.327528	0.181635	-0.709687	-0.685286	-0.316045	0.286806	0.468275	0.342637	0.432682	0.370244	-0.38006	0.40466	0.253254	-0.837092	0.426177	-0.287949	0.406109	0.102711	0.497129	0.475965	-0.595011	0.484278	0.430753	-0.262577	0.424776	0.292869	-0.368182	-0.129414	-0.908725	0.430043	0.201267	0.090429	0.145709	0.0315018	0.289915	-0.0651512	0.330102	0.0821338	-0.414328	-0.293053	-1.07084	0.394028	0.246342	TPDS_TMDE
ENSG00000248015	0.283718	-0.201508	-0.465697	0.365069	-0.321222	-0.733248	-0.250515	-0.710712	0.298742	0.399529	-0.87046	0.290961	-0.71796	-0.344549	0.10379	-0.885662	0.435766	0.446189	0.390834	-0.132186	0.195203	0.447437	0.421333	0.155847	0.278611	-0.17739	0.48037	0.315676	0.403649	0.346334	0.463491	0.182869	0.510029	0.476375	0.342534	0.641469	-1.28665	0.146908	0.36945	0.386948	-0.452787	0.461963	0.443526	0.270038	0.426915	-0.157919	-0.770085	0.275192	-0.621642	-0.450948	-0.158195	0.165467	-1.01847	0.134861	0.415335	-0.525509	0.155983	0.511917	-0.118203	0.454825	0.342719	-0.0633742	-0.0697812	-0.487855	-0.862604	0.00249853	0.31902	-0.298737	0.43379	0.486	-0.590075	-0.20717	0.410136	-0.0769026	-1.03171	0.380111	-1.03677	-1.39973	-0.351828	0.276606	0.500723	0.493188	0.191489	0.454873	0.369692	-0.903523	-1.74082	0.250265	0.402385	0.46357	-0.702018	-0.859841	0.401968	-0.350155	TPDS_TMDE
ENSG00000248115	-0.321383	-0.391232	-1.86651	-0.866001	-1.07369	-1.06098	-1.17608	-0.118801	-0.287624	-0.381568	-0.268604	-1.57548	-0.213247	-1.11418	-1.18908	-0.311551	-0.241418	-0.38931	0.168949	-0.157242	-0.526344	-0.661677	0.52382	-1.40704	-0.611037	-0.350464	-0.507606	-0.958382	0.120499	0.0814588	-0.960255	-0.76108	-0.77126	0.133829	-1.7215	-1.12272	-1.15906	-0.876133	0.23311	-1.05528	-0.0967709	-0.548936	-0.749626	-0.870138	-0.213502	-0.0843383	-0.896231	0.202752	-1.33616	-0.386445	-1.36542	-1.78141	0.0377982	0.525359	-0.593445	-0.570214	-1.88638	-0.712162	-1.13842	0.0683952	-0.64715	-0.432531	-0.716283	-0.883587	-0.0268358	-0.508159	0.417504	-0.794712	-0.776061	0.311152	-0.471137	-0.43528	0.224243	-0.831708	-0.560273	-1.31247	-1.52328	-0.412623	-0.524592	-0.190545	-1.09657	-0.814015	-0.0634303	0.554628	-1.16752	0.0609995	-0.72218	-0.364911	-0.546935	-0.908541	0.302903	0.0406996	-1.61751	-1.46929	TPDS_TMDE
ENSG00000248138	0.507534	-0.0977588	-0.635522	0.498821	0.364822	0.537378	-0.823534	0.158944	0.409719	0.536229	0.613038	0.537113	0.410117	0.523456	0.448728	0.164902	-0.553156	0.518039	0.0809597	-0.570081	0.50104	0.390591	0.482782	0.453359	-0.301998	-1.10508	-0.403274	-0.296638	0.0089101	0.498771	0.346262	0.51055	0.474842	0.546579	-1.44009	0.245494	0.329136	0.509576	0.252761	-0.253677	0.454361	0.223469	0.527716	0.509284	0.194307	0.522429	0.459908	0.363495	0.626256	0.571791	0.57578	-0.231814	-0.284347	-0.458213	-0.098387	-0.501825	-0.600827	0.447282	-0.999956	-0.525651	0.496403	0.460199	-0.277564	0.372633	-1.38004	-0.0314494	-0.177897	0.395828	-0.432871	-0.391888	0.542157	0.648336	-0.320848	0.419749	0.390751	0.52293	-0.853915	-1.07134	0.269787	-0.573673	-0.534984	0.403906	-0.754624	0.484526	-0.516928	-0.974863	0.647119	0.589504	0.639052	-0.0168431	-1.04159	0.576606	0.549075	-0.641321	TPDS_TMDE
ENSG00000248211	-1.08188	-0.703587	-1.76284	-0.249701	-0.593427	-1.26288	-0.024103	-2.29052	-1.40001	-1.54445	0.504998	-1.52539	0.0929867	-2.0522	-1.81116	-1.67397	0.580584	-1.53748	0.296342	-0.884278	-0.92817	-1.2702	0.447019	-1.5384	-0.503384	0.394592	-1.5022	-0.542047	-1.25445	-0.892643	0.435216	-0.30917	-0.657877	-0.847498	0.0658231	-1.06656	-1.77136	-1.57339	-0.616315	-1.49616	-0.855664	0.575944	-0.762699	-0.929189	-1.63956	-1.47956	-1.08818	0.378467	-0.303018	-1.55612	-0.606781	-0.570748	-1.95233	-0.887254	-0.991227	-0.0594829	-0.440104	-0.89859	-1.74116	-1.56232	-1.24489	-1.26143	0.240506	-2.05948	-0.236556	-1.04016	-1.66947	-1.38029	0.380087	-0.029203	-1.96147	-1.04636	-1.46256	-1.10926	-1.58147	-1.47074	-1.31385	-0.23298	0.297711	-1.1103	-0.966064	-2.07742	-0.735491	0.00320777	-1.54268	-1.91234	-1.25461	-1.14894	-1.08891	-0.606801	0.105345	-1.62498	-1.64256	-2.3533	TPDS_TMDE
ENSG00000248228	-0.602144	-0.885499	-2.05285	-0.655275	-1.71902	-0.93217	-0.740075	-1.27101	-0.901458	-0.516367	-0.754812	-1.36989	-1.02043	-1.95659	-1.49607	-1.18481	-1.40539	-0.97502	0.22	-1.36224	-0.59341	-0.574646	0.519061	-1.2189	-1.33032	-1.20541	-1.12002	-0.939214	-1.01836	-1.39019	-1.25236	-0.177352	-0.173205	-1.39204	-1.5228	-0.606657	-0.929865	-0.525857	-1.1476	-1.41884	0.267439	-1.24983	-1.25577	-0.967461	-0.843631	-0.305986	-1.82833	-0.162807	-0.178338	-0.725379	-0.62553	-0.301115	0.146135	-1.33691	-0.950494	-0.854665	-1.27284	-1.14699	-1.00461	-0.498034	-0.349141	-0.551699	-0.855481	0.130066	-0.961774	-1.10922	0.255881	-1.55155	-1.20003	-0.567658	-0.740519	-1.19103	-0.199208	0.512442	-1.0955	-1.60034	-2.08808	-1.55929	-0.2176	-0.834398	-0.812963	-1.13856	0.473724	-0.31413	0.514227	-1.16124	-1.06899	-0.256121	-1.15197	-0.727014	-1.03565	0.0513731	-1.84888	-1.42246	TPDS_TMDE
ENSG00000248245	-0.255348	-0.152582	-0.731113	-0.301169	-0.90369	-0.770106	-0.363732	0.197482	-1.44147	-0.0768014	-0.657275	-0.0746613	-0.644114	0.394329	-1.43732	-0.794239	-0.871752	-0.722762	0.130602	-0.68557	-0.159046	-0.205392	0.211227	-0.766758	-0.711945	-0.768645	-0.418193	-0.580517	0.380877	-0.718528	-0.866304	-0.643877	-0.123157	-0.211034	-1.4525	-0.283576	-0.766526	-0.755337	-1.25663	-0.119079	-0.778977	-0.112158	-0.639454	-0.74669	-0.655135	-0.457725	-1.33975	0.0860488	-1.27644	-0.750758	-0.794649	-0.0833293	-0.368594	-0.389155	-0.66546	0.0876678	-0.638073	-0.803413	-0.961407	-0.562416	-0.681895	-0.833267	-0.786471	-0.968419	-0.793528	-0.166026	-0.770198	-0.305908	-0.757391	-0.64758	-1.08575	-0.988079	0.23176	-0.833542	-0.336709	-1.96607	-2.45093	-1.04939	-0.708266	-0.424832	-0.571822	-0.572924	-1.32804	0.201967	-0.225322	-1.01322	-0.359709	0.0624876	-1.15608	-0.527917	0.14658	-0.352555	-0.584388	0.0338697	TPDS_TMDE
ENSG00000248265	-0.172662	-1.00473	0.404562	0.0755037	-0.582951	-0.216853	0.524894	0.0402346	-0.855312	-0.335782	-0.460332	0.0334913	0.354906	0.483808	0.175566	-0.495045	0.475072	0.489056	-0.28898	-0.44798	0.4671	0.528059	0.50066	0.507251	-0.313632	-0.188513	-0.653014	-0.180199	-0.404761	0.498363	-0.377606	0.485623	0.527984	0.578229	0.489543	-0.0665351	0.376994	0.54143	-0.217774	0.406041	0.37755	0.538107	0.484521	0.285459	0.478151	-0.140173	0.385156	0.573061	0.244339	0.519623	0.217733	0.369741	-0.297696	0.253948	-0.6235	-1.2566	0.325564	0.465629	-0.23099	0.0394121	0.480467	-0.0102232	0.517477	0.321475	0.492799	0.206603	-0.983683	0.490143	0.485415	-1.26243	0.00416991	-0.0354725	-0.201954	0.268241	0.163965	-0.191717	0.426578	-0.661391	0.482232	0.236602	-0.332445	0.538608	0.272553	0.466324	0.59078	0.350908	-0.443133	0.343869	-0.160266	-0.432444	-0.656772	-0.262228	0.450911	-0.48069	TPDS_TMDE
ENSG00000248332	-0.832734	-0.777788	-1.20781	0.146261	-0.380325	-0.132787	-0.847176	-1.67661	-0.550136	0.224438	-0.776297	0.472801	-0.910271	-0.424553	-1.70791	-0.929739	-0.313213	-0.138476	0.295019	-1.03118	-0.143438	0.404356	0.444718	0.355839	-1.02032	-0.028798	-0.514429	-0.258169	-0.271035	-0.183849	0.37571	0.461954	0.452011	0.537948	-0.226117	-0.722279	0.243918	-0.288247	-0.354405	-1.0517	-0.866743	-0.650982	-0.0619348	-0.649979	-0.941573	-0.760499	-0.572852	0.166029	-0.648817	-1.04178	-1.17525	-0.0156696	-0.837243	-1.0853	-0.70254	-0.635074	-0.67675	-0.822475	-1.04353	0.125758	-0.894322	-0.427904	-1.01917	-1.45443	-0.76067	-0.370723	-0.916736	-0.533821	-1.04119	0.412151	-1.68643	-1.23489	-0.862909	0.477841	-1.41876	-0.641311	0.502328	-1.31657	-0.614866	-1.36363	-0.129754	-1.36942	-0.184136	0.214461	-1.34805	-1.93114	-1.58025	-0.911674	-0.936715	-0.128593	0.39756	-0.805165	-0.799064	-1.18761	TPDS_TMDE
ENSG00000248373	0.429194	0.503947	-1.12981	0.491328	-0.953978	0.718877	0.493229	0.623018	0.500654	0.506075	0.480438	-0.132049	0.60064	-0.0930823	0.744263	0.526667	-1.0477	0.486824	0.379801	0.476531	0.0876752	-0.359084	0.576498	-0.115993	0.58639	0.52525	0.525707	0.555355	0.225988	0.506079	0.617845	0.557887	0.399846	0.62674	0.421042	0.693994	0.585525	0.531838	0.109232	0.541961	0.518217	0.590292	-0.929803	-0.542674	0.111684	-1.29645	0.711323	0.496336	-0.819793	0.357876	0.554659	-0.0887381	0.36631	-0.139592	0.562968	0.574195	0.736067	-0.0521272	0.189004	0.608393	0.518006	0.478734	0.419279	-0.661129	0.517965	0.181664	-0.494491	0.441824	0.467789	0.411858	0.613161	0.621049	-0.374078	-0.73218	0.522486	0.667614	-0.327102	-0.734809	0.551608	0.553158	0.383026	-1.16415	0.292075	0.343942	-0.774587	-1.44981	0.596816	0.184828	0.651065	0.500688	0.42661	0.524416	-1.42547	-1.56718	TPDS_TMDE
ENSG00000248487	0.98292	1.05352	0.957508	1.27739	0.802612	0.864777	0.651492	1.22483	0.879405	1.63995	0.96062	1.48456	0.602469	1.18084	1.1193	1.53698	1.25565	0.923201	1.71998	1.11454	1.30605	1.21534	1.37027	1.36147	1.6162	1.24404	1.0652	1.31957	1.24573	1.09195	0.850129	1.13881	1.04765	1.68605	1.08758	1.11418	1.53	1.04125	1.47862	1.02495	1.03749	1.15893	1.11351	1.317	1.02179	1.17278	1.16147	1.32338	0.910549	1.14851	0.953362	1.02485	1.02996	1.33509	1.64651	1.01089	1.02308	1.86436	1.0671	0.889164	1.1619	1.6169	1.75132	0.850062	1.02907	1.06286	1.43769	1.55024	1.12954	1.63501	2.02971	1.26508	1.02055	0.838437	1.2175	1.94024	0.969413	0.941439	0.995548	1.10638	0.923681	1.95604	0.864832	1.29894	0.943422	1.04968	1.03161	1.07144	0.877733	1.03215	1.88481	1.00249	0.979587	1.18103	TPDS_TMDE
ENSG00000248491	-1.06186	0.0960071	-0.534547	0.198625	-0.346038	-0.392712	-0.41816	0.00718192	-0.630813	-0.451616	-0.212781	0.186711	-0.219936	-0.0718979	-0.28754	-0.418629	-1.30662	-0.505149	0.0532942	0.381243	0.41539	-0.41136	-0.284336	-0.477775	-0.480221	-0.488264	-0.502161	-0.442674	-0.0507516	0.34356	0.0553531	0.314843	0.49607	-1.1771	0.175785	0.4135	-1.30263	-0.394692	-0.205822	-0.365562	-0.0566916	-0.631241	-0.081251	-0.520034	-0.476764	0.385561	-0.0313024	0.561941	0.232755	-0.459288	0.281109	0.219456	-0.170319	-0.528799	-0.517364	-0.658892	0.304681	-0.518662	-0.630794	-0.461504	-0.434733	0.0801726	-0.459447	-0.0548483	-0.0925176	-0.47409	-0.432073	-0.433371	-0.491207	-0.174198	-1.76994	-0.967844	0.212615	0.346167	0.370403	-0.428007	-0.336145	-0.19969	0.194128	-1.20906	-0.163144	-0.902019	-0.130661	-0.241667	-0.942805	0.170534	0.288115	0.142166	-0.462116	-0.365971	0.721378	-0.480457	-0.65178	-0.300661	TPDS_TMDE
ENSG00000248528	-0.804696	-0.169962	-0.275703	0.413034	-0.670149	-0.0913067	-0.176035	-0.904672	-1.20877	-0.431508	-0.641248	0.270475	-0.480621	0.247087	-2.48006	-0.638512	-0.471861	-0.648721	-0.280177	-0.585228	-0.640338	-0.563735	0.45819	0.527163	0.297719	-0.605437	-0.614958	-0.604168	-0.283298	-0.602254	0.018045	-0.144666	-0.0507132	-0.867947	-1.97613	0.0537866	-0.395624	-0.539706	-0.227484	0.249676	-0.654075	-0.839837	0.362703	-0.590143	-0.661302	-0.243474	-0.106105	-1.7193	0.366582	-0.523917	-0.905893	0.317442	0.179302	-0.484451	-0.644119	-0.635813	-0.0740198	-0.68771	-0.435413	-0.460976	-0.131104	-0.644282	-0.610503	0.171401	-0.531121	-0.162323	-0.595819	-1.10006	-0.60234	-1.20338	0.15077	-0.976389	0.311778	-0.107527	-0.0782327	-0.568534	-1.11584	-0.818184	0.363521	0.0714482	0.235657	-0.773822	0.044724	-0.350859	-1.17595	-0.0318964	0.212808	-0.323345	-1.17282	-0.407973	-0.517226	-0.167584	-0.989939	-0.966537	TPDS_TMDE
ENSG00000248596	-1.2799	-0.518311	-0.646867	-0.425556	-0.257745	-1.39604	-0.212424	-0.800832	-1.39828	-0.654048	-0.829707	-0.140384	-0.688211	-1.04851	-0.589045	-1.00486	0.386372	-0.471562	-1.67218	0.337872	-0.922089	-0.833632	0.409535	0.446662	-0.907516	-0.317945	-0.122419	-0.86074	-0.750879	-0.674222	-0.242184	-0.467244	-0.890167	-0.993627	0.256767	0.532327	-0.665787	-0.694685	0.0627191	-0.879249	-0.96253	-0.256189	-0.933164	-0.858003	-0.232921	-0.577009	0.121916	-0.158855	-0.974006	-0.599651	-0.900997	0.491126	-0.817738	-0.827629	-0.958743	0.534922	0.273671	-0.818846	-0.570289	0.481798	-0.913641	-2.10328	-0.742932	-0.853789	-0.293165	-0.913147	-0.657592	-0.702049	0.429527	-1.69444	-0.630546	-1.248	-0.905387	-0.572255	-1.17368	-0.539207	-0.209402	-1.11369	0.357675	-0.950712	-0.114262	-0.105219	0.343147	-0.168371	-0.768234	0.502363	-0.266265	-0.389833	-0.647578	-0.4177	-1.54937	-1.85068	0.37719	-1.08964	TPDS_TMDE
ENSG00000248698	-1.00161	-1.90248	-1.58091	-0.431483	-0.877333	-0.966365	0.0761745	-1.56262	-1.19825	-0.448379	-1.72709	-0.571098	-0.938552	-0.432921	-0.80707	-1.45203	-2.09661	0.519898	-0.322177	-0.840077	0.213532	-1.41214	0.085814	-0.89126	-1.40654	-1.05143	0.353052	-0.831416	-1.10471	-0.883957	-0.983264	-1.2281	-1.30556	-1.85016	-1.70975	-1.21805	-2.03892	-1.34605	-0.0035892	-0.975033	-0.945019	-0.81166	-0.912518	-0.439998	-0.623157	-0.853112	-0.954474	-0.380439	-0.00738173	0.306734	-1.28858	0.355628	-0.398058	0.542263	-0.756017	-1.58105	0.292397	-0.694289	-0.595292	-0.823563	-0.773164	-1.11469	-0.922572	0.117346	-0.71064	-1.25083	-0.094256	-0.226891	-0.997422	-1.39602	0.0852446	0.427809	0.299643	0.237308	-2.07712	-1.31742	-1.9298	-0.643988	-1.38393	-0.725082	-1.76287	-1.61951	-0.166815	-0.353833	-0.21499	-0.030033	-0.841455	0.00483244	-1.2929	-1.43145	-0.140441	-0.37817	-1.05329	-0.775266	TPDS_TMDE
ENSG00000248752	0.186108	0.223216	-1.53378	0.403311	-0.141546	0.23109	0.139401	-0.525302	0.237278	0.298619	0.0838921	-1.0688	-0.05083	0.108062	-1.72537	0.168467	0.324581	-0.737066	-0.167178	0.291623	-0.171679	-0.702069	-0.0528435	0.377684	-0.0978968	0.399846	-0.806273	0.365285	0.369821	-0.173293	-0.425297	0.3761	-0.73115	-0.280088	0.339977	0.437011	-1.70162	0.147694	0.336205	-0.00501793	0.157432	0.175343	0.418647	0.382169	0.366353	0.356685	0.19738	-0.107713	-1.16262	-0.571446	-1.16878	-0.733549	-0.226217	-0.685486	-0.142841	0.374479	0.262785	0.366875	-1.37865	-0.0302929	-0.675459	0.00632867	-0.541657	-0.609038	0.27544	-0.213987	-0.757978	0.328584	0.392516	0.200798	0.208284	-2.21934	0.305412	0.295769	0.33678	-0.641542	0.355667	0.316854	0.434476	0.160639	0.0620495	-1.32109	0.0496709	0.0336884	-1.42485	-0.719565	-2.38479	-1.26565	-1.30478	-0.776566	-0.010703	-0.297383	0.180138	0.217587	TPDS_TMDE
ENSG00000248802	0.409199	0.294202	0.232859	0.413804	-0.11047	0.440035	0.491222	-0.288128	0.499081	-1.02266	-0.950528	-0.229875	0.468484	-1.44088	0.399458	-0.459897	-0.213365	0.500694	-0.0148858	0.36379	-0.490443	-0.728489	0.516943	0.147863	0.436601	-0.254057	0.380303	-0.0233605	-0.665281	-0.282507	-0.987929	-0.822853	0.283301	-0.0786636	0.161251	-0.447806	-1.23159	-0.194649	0.475566	-0.425214	-0.960269	-1.01193	-0.493827	0.419989	-0.0298916	-0.988737	0.553731	-0.156467	-0.82232	-0.261045	0.202946	-0.746091	-1.08197	-1.05687	-0.39429	-0.350391	0.366485	0.514365	-0.610851	0.468161	-0.865269	0.41322	0.127345	-0.0369076	-0.915818	-0.374168	-0.0572126	-1.39033	-0.832641	-0.354934	0.277908	0.237787	0.0619768	-0.70752	-0.309502	-0.0382453	-1.51714	-0.16584	-0.67146	-0.593902	-0.070177	0.407815	-0.508419	0.489044	-1.37137	0.415886	-0.256132	-0.775025	0.474971	-0.763956	-1.36284	0.404497	0.015424	-0.988641	TPDS_TMDE
ENSG00000248810	-0.914183	0.303245	-0.822049	0.269735	-0.645664	0.449946	0.429547	-0.644819	-0.501764	-0.339538	-0.540241	0.372081	0.448276	-0.226084	-0.357784	-0.293106	-0.53853	-0.675775	-0.859874	0.527923	-0.825068	-1.18288	0.504039	-1.27977	-0.37971	-0.58562	-0.379544	0.00688229	-0.945598	-0.377574	-0.787312	-0.988375	0.104561	-0.355819	0.476252	-0.337904	-1.22718	-0.638492	-0.0383541	0.566201	-0.304053	-1.17049	0.42796	-0.899725	-1.20847	-0.605712	0.413716	0.46395	-0.746116	-0.518784	-0.192735	0.467089	-0.10602	-1.44188	0.171189	-0.59637	0.336686	-0.400979	0.148067	-0.672788	-0.597398	-0.816671	-0.64084	-0.394508	0.514292	0.519253	-0.0880513	-0.598539	-0.417525	0.592712	-0.339592	-1.35201	-1.1319	-0.473551	-1.49301	0.050918	0.43192	-1.03189	0.0626976	-1.17683	-0.54128	-0.311251	0.149899	0.276437	-0.000514276	0.455096	-0.286266	-0.212635	-0.475088	-0.19301	-0.584165	0.109609	-0.893481	-0.625663	TPDS_TMDE
ENSG00000248975	-0.614909	-0.196652	0.249955	0.0343145	0.214761	0.279631	0.054665	-0.197097	-0.621358	-0.1664	-1.48745	0.07237	-0.429843	-0.544963	0.332026	0.228618	0.224479	-0.208328	-0.71582	-0.31164	-0.216436	-0.186651	0.0789501	-0.23389	-0.286632	-0.292588	-0.174777	-0.344331	-0.377196	-0.337331	0.150596	-0.308397	-0.890965	0.159318	-0.453977	0.157334	0.291403	-0.269573	-0.338465	0.171006	-0.411058	-0.981775	-0.340874	-0.30129	-0.318144	-0.193121	0.234734	0.349355	-0.359115	0.118965	0.146258	0.152706	-1.09712	0.322768	-0.28492	-0.299935	0.272981	-0.187578	-0.493932	-0.31125	-0.29776	0.181868	-0.267088	-0.607405	-0.39268	-0.312573	-0.378424	-0.586501	-0.303621	-0.741981	-1.76241	-0.927177	-0.119389	-0.233117	-0.129891	-0.156532	-0.243664	0.101145	-0.373873	-1.6449	-2.37938	-0.91901	0.118443	0.262929	-0.207939	0.0128098	-1.07555	-1.49641	-0.37383	-0.258569	-1.53947	-0.396806	-0.616748	0.190197	TPDS_TMDE
ENSG00000248984	-1.38523	-0.583496	-1.59129	-0.0226927	0.343094	0.0914332	-0.759682	-0.68773	0.0502118	0.39494	-1.66491	-0.140398	-0.762089	-0.880972	0.217106	-1.24142	-1.19379	-1.18445	-1.26443	-1.41419	-0.868549	-1.18704	0.557172	-0.884672	-1.25832	-1.14664	-1.49942	-0.961675	-0.830416	-1.54687	-0.0863798	-0.826574	-0.721566	-0.498478	-2.10292	-0.560887	-0.186053	-1.30987	-1.60734	-0.647502	-0.851285	-1.48068	-1.5467	-1.55279	-0.976163	-1.27305	0.369352	-0.0139969	-0.518084	-1.21362	-0.269644	-1.11238	-0.546571	-1.26961	-1.5258	-1.10156	0.220614	-0.0330299	-1.44177	0.565117	-0.351615	-1.52474	-0.711486	-1.30443	-1.08272	-1.40092	-1.35227	-0.948962	-1.64517	0.176595	-1.28762	-1.70046	-1.53242	-1.50915	-2.03094	-1.51165	-0.802308	-0.622094	-0.837158	-1.94297	-1.21935	-0.971617	-1.00777	-0.405711	-1.08013	-0.21076	-0.934505	-0.238525	-0.244388	-0.548244	-1.85119	-1.8889	-0.298275	-1.51151	TPDS_TMDE
ENSG00000248994	-1.28061	-0.787397	0.223119	-1.08432	-0.0140412	0.0449882	-0.668046	-1.22523	-0.56774	-0.408259	-0.316076	-0.0198889	-0.426203	-0.668531	0.222961	-0.615763	-0.282406	-0.493351	-1.87152	-0.58977	-0.496308	-0.217616	-0.143044	0.495063	-0.403815	0.223013	-0.354782	-0.107454	-0.493188	0.237039	-0.0475741	-0.44654	-0.163518	-0.895941	0.392323	-1.16659	-0.934095	-0.433936	0.324007	-0.2249	-0.62098	0.311249	-0.569748	-0.555505	-0.41454	-0.456547	-0.362112	-0.0838654	-0.0695591	-0.447629	-0.940025	0.197878	-0.525733	-0.390536	-0.478513	-0.723681	0.140006	-0.560991	0.214802	-0.284615	-0.530407	-0.7076	-0.438389	-0.546784	0.360447	-0.510399	-0.467231	-0.561935	0.483117	-0.360729	-0.45275	-0.814552	-1.32305	0.325438	-0.648544	0.351466	0.116909	0.192075	-0.194033	-1.07805	-0.921412	-0.960284	0.590069	-0.246227	-0.0888564	0.406316	0.268198	-0.45759	0.143384	0.383428	-1.39006	-1.69068	0.0431361	-0.712916	TPDS_TMDE
ENSG00000249149	-0.931312	0.315051	0.236296	-0.510118	0.222126	0.160247	0.32661	0.0263314	0.0625046	0.0784571	-0.143968	0.244551	0.0666295	0.128984	-0.0611933	0.0513269	0.324813	0.384791	-0.453049	0.188513	0.120039	0.253899	0.190775	0.0740026	0.189195	0.0758972	0.323284	0.123416	0.184292	0.133231	-0.117599	0.196911	-0.835753	-0.0596416	0.195723	-0.161654	0.341273	0.222201	0.339381	0.217228	0.103827	0.195574	0.0653279	0.107529	0.288855	0.120819	0.187009	0.265529	0.190442	0.172627	0.31801	0.273007	0.0674502	0.0651912	0.221302	0.0882265	0.361921	0.390432	0.321884	0.308009	0.12317	-0.349338	0.0750136	0.0770375	0.137602	0.109513	0.196087	0.149912	0.291974	0.11694	0.461835	-0.181207	-0.0034118	0.244825	-0.59693	0.146166	0.274906	0.144564	0.160677	0.0721295	0.206316	-0.0704889	0.209893	0.0170852	0.19883	0.157477	0.260517	0.0968302	0.122063	0.211413	-0.470656	0.425278	0.336575	0.255947	TPDS_TMDE
ENSG00000249159	-0.288979	-0.70421	0.45789	-0.730706	0.326508	-0.0413236	-0.067767	0.0236778	-1.05302	-0.495453	-2.12139	0.167028	0.445233	0.310101	-0.0247705	-0.0452943	-0.0650384	0.283939	-0.453392	0.0931115	0.202628	-0.619457	0.149546	-0.214031	-0.364806	0.0419292	0.373326	-0.29269	-0.29043	-0.633506	0.307037	-0.220415	-0.675501	-0.114389	-1.20498	-1.28326	0.228417	-0.016019	0.313408	0.296135	0.222847	-0.704048	0.356676	-0.492415	-0.309961	-0.554495	0.229072	0.288682	-0.719145	-0.373678	-0.190477	0.196513	0.329697	-0.514533	0.107764	-0.37111	0.114041	-0.631738	-0.721252	-0.311495	0.199972	-1.49182	-0.371293	-0.38909	-0.244106	-0.38167	0.0974098	0.300875	0.300841	-0.75027	-0.840816	-0.836246	-0.278128	0.0137561	-2.09979	0.203256	0.130324	-0.664765	-0.577299	-0.0475733	-0.804985	0.293485	0.313378	-0.179822	0.138211	0.12105	-0.0479329	0.320887	0.0778077	0.287799	0.25164	-1.38739	0.253751	-0.695599	TPDS_TMDE
ENSG00000249173	-0.669853	0.212312	-1.69794	-0.466328	-1.0537	-0.447821	0.399019	-0.665914	-0.00754971	-0.635891	0.255624	-1.00277	0.180676	-0.31137	-0.406065	-0.42771	0.0962707	-0.515584	0.200164	0.254792	-0.615026	-0.330596	-0.358036	-0.618593	-0.607136	-0.398147	-0.15034	-0.531857	-0.661283	0.434055	0.228853	-0.582715	0.140414	-0.458306	0.448573	-0.169811	-0.648894	-0.627237	0.52632	-2.22602	-0.330763	0.430534	0.387377	-0.638706	-0.591003	0.177663	-1.52289	0.232263	0.145653	-0.472372	-0.30062	0.23529	-0.115327	0.45917	-0.551272	0.0368358	-0.340448	-0.625948	-0.167889	-0.620263	-0.60985	0.30952	-0.661304	-0.627982	0.0267495	-0.54722	-0.617239	-0.893138	-0.0370037	0.0415687	-1.14945	0.266647	-0.0370983	-0.0757777	0.0610723	-0.282254	-2.15808	-0.402816	0.454358	-0.00377756	0.117755	-1.13693	-0.280494	0.275032	-1.08454	-1.99867	-0.0800309	-0.726946	0.157612	-0.523133	0.344942	0.135302	-0.155795	-0.321272	TPDS_TMDE
ENSG00000249201	-0.599745	-0.713057	-0.9963	-0.495687	-0.757611	-0.792053	-0.0427399	-0.993462	-0.753877	-0.311546	-0.852311	-0.402092	-0.370883	-0.864684	-0.960936	-0.115726	-0.740639	-0.898339	0.220135	-1.01032	0.0646534	-0.750515	0.366411	-0.708407	-0.396875	0.442389	-0.92528	-0.171982	-0.302177	-0.527297	-0.345961	-0.749763	0.21253	-0.117451	-0.960708	-0.596219	-0.675598	-0.972878	-0.623767	-0.766706	-0.758982	-0.771859	-0.671638	-0.483875	-0.809368	-0.930235	-1.8565	0.232314	-0.892556	-1.05957	-1.26037	-0.0354978	-0.767993	-1.05315	-0.506162	-0.827339	-0.831339	-0.489756	-1.26831	-0.72177	-0.521729	-0.437128	-0.671675	-1.3006	-0.716285	-0.455988	-1.0489	-0.561782	-0.960921	0.387117	-0.924963	-0.989891	-0.365658	-1.17015	-0.935488	-0.509615	-1.1028	-1.14603	-0.761808	-0.0624795	-0.94597	-0.558894	-0.272817	0.42882	-1.00904	-0.704028	-0.796678	-1.45056	-1.4634	-0.972407	-0.606921	-0.658723	0.51921	-1.38018	TPDS_TMDE
ENSG00000249231	0.123813	-0.545045	-0.925658	0.427202	-0.566299	0.273328	0.0233601	-1.15142	0.304468	-0.424255	0.275458	-0.357087	-0.174384	-0.849547	0.335972	-0.462787	0.299377	-0.475678	0.0687377	-0.480922	-0.45864	-0.473427	0.302203	-0.193691	-0.416187	-0.270905	0.363731	0.341768	-0.429202	0.325687	-0.507428	-0.216081	0.203817	-0.837971	-0.578263	-0.393925	0.31909	-0.449814	-0.352171	-0.455835	0.297617	-0.780479	-0.302443	-0.391818	-0.476875	-0.415988	0.218528	0.0295417	-0.300603	0.0607168	-0.163122	0.0623503	-0.0148381	-0.415113	-0.453999	-0.162432	0.525384	-0.424761	-0.0335384	-0.332201	-0.559269	-0.716527	-0.276806	0.189344	0.405087	-0.435981	-0.00741971	-0.160775	0.0882557	-0.522876	-0.177689	0.341473	0.179723	0.195062	-0.731246	0.421815	-0.00799733	-0.306025	-0.38401	0.108724	0.426163	-0.220795	0.0490278	-0.225849	-0.642303	-0.172119	-0.507419	-0.0216495	-0.154496	0.319395	-0.413699	-0.341859	-1.3674	-0.0886514	TPDS_TMDE
ENSG00000249334	-0.277798	-0.479192	-1.67962	-0.515457	0.148642	-1.16124	-0.239637	-0.794505	-0.818084	-0.840021	-0.656013	-1.17235	-0.824645	-1.22284	-1.57494	-0.898717	-1.01962	-0.883995	-0.137779	-0.80495	-0.828214	-0.644812	0.244014	-0.857902	-0.869732	-0.947489	-0.870133	-0.759964	-0.943426	-0.774838	-1.66992	-0.826864	-0.579184	-0.618545	-0.946696	-1.34966	-0.105676	-0.461725	-0.922603	-0.87468	-0.901657	-1.31948	-0.862509	-0.916458	-0.921577	-0.660773	-1.87787	0.240943	-1.20019	-0.799373	-0.516086	-0.534061	-0.619296	-0.406759	-0.926321	-0.955151	-1.34498	-0.815255	-0.551049	-0.945968	-0.897996	-0.817825	-0.432578	-0.755007	-0.884989	-0.568011	-0.89285	-0.00646276	-0.764913	-0.998992	-0.707404	-0.419697	-0.0793089	-0.958831	-0.860564	-1.36436	-2.48052	-0.821178	-0.343758	-1.04765	-0.502076	-0.754136	0.0388904	0.085148	-0.68484	-0.495763	-1.79427	-0.614857	-0.755931	-0.81293	-0.178367	-0.394671	-0.669875	-0.918704	TPDS_TMDE
ENSG00000249335	-1.38842	-1.41328	-1.65434	-0.539489	0.226792	0.197652	-0.112493	-1.29719	-0.119961	-0.591767	-0.953465	0.249516	-0.66017	0.123199	-1.11275	-0.592074	-0.882654	-0.32473	-0.528672	-0.293349	-0.624138	-0.338904	0.361758	-0.295871	-0.575442	-0.574024	-0.559237	-0.0818151	-0.396942	-0.641476	0.19997	-0.549097	-1.86249	-0.93195	-0.151408	0.136747	0.37668	-0.599942	-0.628741	-0.528865	-0.515895	-0.3476	-0.645141	-0.677124	-0.593769	-0.43074	-0.346916	-0.122856	-0.0243522	-0.570625	-1.02556	0.211738	-0.523454	-0.274248	-0.638212	-0.637788	0.151716	-0.142092	-0.639629	-0.49159	-0.637866	-0.535427	-0.541598	0.287724	-0.592723	-0.505042	-0.570676	0.301165	-0.664477	-0.551622	-0.27669	-0.291303	-0.733433	-0.0759318	-0.658711	0.147512	-0.799402	-1.49563	-0.280301	-1.1506	-0.359051	-0.792391	0.077171	0.0154589	-0.0486888	0.0145385	-0.126092	0.449215	-1.04574	-0.65535	-1.91874	-0.923751	0.389592	-0.389361	TPDS_TMDE
ENSG00000249341	-1.75316	-1.90066	-1.07334	-1.06468	0.188805	0.162199	-1.55405	-1.07351	-0.501505	-1.05353	-2.08894	-0.195757	-0.399562	-1.05247	0.141745	-0.981808	-1.68041	-1.04377	-1.83303	-1.05533	-1.01098	-0.895118	-0.4361	-0.990473	-1.09027	-1.06006	-1.01017	-1.0742	-0.94972	-1.0173	-0.111831	-1.0402	-2.08531	-1.57976	-0.847434	-1.25796	-1.13715	-1.03293	-1.04721	-1.04099	-1.0082	-1.35217	-1.01117	-1.06341	-0.895353	-1.0318	-0.73527	-0.597018	-1.0442	-0.999253	-1.58684	0.0222335	-0.741211	-0.977839	-1.10375	-1.44194	0.271917	-1.07406	-0.599236	-0.958023	-1.03662	-1.84236	-0.88611	-1.0536	-1.0421	-1.074	-1.04249	-0.835394	-0.902482	-1.60456	-0.884578	-1.54607	-1.21342	-1.16863	-1.3591	-0.580564	-0.870674	-0.935723	-0.882245	-1.31949	-1.49322	-1.37765	-0.567794	-0.402356	-0.0791368	0.0218683	-0.925998	-0.739812	-0.905014	-1.06145	-1.73799	-1.76587	0.139604	-0.962184	TPDS_TMDE
ENSG00000249352	-0.586705	-1.74582	-0.246339	0.388887	0.00170695	-0.386806	0.258518	0.060909	-0.486468	-0.38888	-1.48624	0.0891126	0.537283	0.281227	0.344112	0.280446	-0.0480245	-0.504393	-0.421595	0.384982	-0.560487	0.135741	0.313833	0.294826	-0.00149655	-0.42572	-0.577015	-0.129679	-0.108835	-0.430187	0.0531407	0.383256	-1.58329	-0.99792	0.352458	-0.898878	0.102041	0.318709	0.255247	0.194838	0.154364	-0.54093	-0.519003	-0.463611	-0.0551882	0.117341	0.267655	-1.04907	0.227275	-0.482815	-1.28456	-0.278161	-0.328587	-0.550572	-0.525012	-0.715054	0.184262	-0.413894	-0.044574	0.410482	-0.491744	-1.52436	-0.511533	-0.483693	-0.56626	-0.116047	-0.485228	0.164275	0.167882	-0.98409	-0.114969	-1.08654	0.0409373	-0.55645	-1.40749	0.276905	0.397617	-0.722548	-0.642354	-0.55475	-0.218533	-0.319047	0.112998	-0.308758	0.113838	0.235135	-0.109402	0.349337	-0.282328	-0.261422	-1.47206	-0.680071	0.230865	-0.0176466	TPDS_TMDE
ENSG00000249478	0.0760046	0.149727	-1.90387	-0.241211	-0.449097	-1.63657	-0.266868	-1.08144	-1.10714	0.126973	-0.451118	-0.358287	0.430405	-0.692821	-1.53109	-0.983921	-1.15979	-1.04105	-0.0911272	-0.937872	-0.57013	0.458153	0.418933	-0.731792	-1.00219	-0.843019	-1.03277	-0.884683	0.19932	-0.964494	0.421524	-1.04408	-0.462291	-0.978078	-2.09009	-1.39126	-1.57058	-0.958006	-0.205753	-1.18015	-1.06612	-1.07359	-0.0629365	-0.750792	-1.00754	-1.01118	-2.48702	-0.0894781	-0.838666	-0.95308	-1.429	0.256809	-0.999677	-0.936266	-0.559519	-0.0490046	-2.01181	-0.839253	-1.63612	-0.736522	-0.72305	-1.01091	-1.0265	-1.11233	-0.921087	-0.976059	-1.03398	-0.709836	-0.949148	-0.929447	-1.91318	-1.06933	-0.0536475	-0.822807	0.128147	-1.53109	-0.674929	-1.03324	-0.93026	-1.79597	-1.18916	-1.38964	0.226344	0.456331	-0.147351	-0.44619	-1.03307	-0.0862437	-1.37226	-0.461918	-0.602275	0.0983308	-1.58471	-1.1217	TPDS_TMDE
ENSG00000249599	-2.17175	-1.61219	-0.503679	-1.89911	0.00672053	-0.63019	0.10473	-0.406908	0.214934	-0.826545	-1.57809	-0.082969	0.384751	-0.609744	-1.08162	-0.77027	-0.490538	-0.778508	-1.02981	-0.678577	-0.75587	-0.801236	0.435427	-0.825059	-0.813183	-0.73214	-0.806369	-0.829294	-0.782716	-0.751754	-0.326602	-0.779883	-1.83078	-1.65722	0.124567	-0.466592	-1.06467	-0.759011	-1.25397	-0.457955	-0.802783	-0.852918	-0.800282	-0.817226	-0.771468	-0.772692	0.0800801	-0.12504	-0.686847	-0.758971	-0.844953	0.111089	0.381057	-0.783554	-0.776451	-0.936771	-0.200031	-0.694838	-0.0515737	-0.772705	-0.756413	-1.77654	-0.778848	-0.567171	-0.582251	-0.843729	-0.48955	0.127774	-0.383226	-2.44394	-0.952729	-0.981744	-0.22009	-1.04862	-2.48386	-0.207486	-0.185829	-1.11989	-0.77435	-1.3817	-0.587466	-0.6893	-1.14595	-0.464225	0.205437	-0.32518	-0.789845	-0.560873	-0.2777	-0.795821	-1.40392	-1.28173	-0.351002	0.0864281	TPDS_TMDE
ENSG00000249601	-1.94695	-1.48088	-2.30022	-1.85648	-1.86118	-1.76686	-1.4501	-2.03437	-1.93287	-1.73442	-1.90842	-1.99933	-1.76824	-2.19814	-2.38722	-1.67938	-1.91571	-1.92952	-1.80168	-1.79155	-1.99837	-1.80992	0.61792	-1.88031	-1.89348	-1.97008	-1.99677	-1.97908	-1.96729	-1.91613	-2.05014	-1.85761	-1.74822	-1.97252	-2.2359	-2.18715	-1.96911	-1.91602	-1.77544	-1.94469	-1.79367	-2.14227	-1.98896	-1.98041	-1.80736	-1.89925	-2.44838	-1.16972	-1.19403	-1.78811	-1.95023	-1.77334	-1.89425	-1.97297	-1.77305	-1.97727	-2.28428	-1.94575	-0.993685	-1.51776	-1.82119	-1.94915	-1.85331	-2.00886	-1.87272	-1.93663	-0.923482	-2.09585	-0.389285	-1.96027	-1.30993	-1.6724	-1.58786	-1.82232	-2.22866	-2.17555	-2.37671	-2.25055	-1.97104	-1.90883	-1.47539	-1.94916	-0.873164	0.60471	-1.77476	-1.76736	-2.06693	-2.05486	-2.16075	-1.91498	-1.70994	-1.75427	-2.16087	-1.85195	TPDS_TMDE
ENSG00000249697	0.221557	-0.765147	0.078365	0.441652	-0.0493216	0.0624306	-0.00182252	0.012049	0.435916	0.396535	-1.62211	-0.721273	-0.0824444	-0.526448	0.369373	-0.652508	0.142718	0.0780768	0.363414	0.352634	-0.670481	0.396096	0.385531	0.438904	-0.396037	-0.602852	0.422121	-0.433706	-0.585228	-0.551407	-0.122785	0.240946	0.331605	0.247913	-0.00434887	-1.74078	0.317249	-0.338593	-0.572886	-1.57569	-0.166563	-0.932935	0.394048	0.44405	-0.512349	0.445475	0.265392	-2.05002	-0.722359	0.359899	0.283907	-0.0397084	0.304065	-0.65548	0.379328	0.224508	0.403381	-0.236373	-0.463096	-0.134468	-0.252111	0.10968	-0.683335	-0.664516	-0.498603	-0.646318	0.242762	-1.49933	0.383063	-0.205282	0.257118	-0.771673	0.376129	-1.00386	0.359841	0.304937	0.340596	-0.657872	-0.306189	-1.44066	-1.02303	0.410895	0.212843	0.398175	-0.768167	0.193392	-0.772975	-0.229312	-0.522548	0.0129764	-1.10335	-1.23486	0.456002	-1.45453	TPDS_TMDE
ENSG00000249706	-0.620071	-2.10699	0.135699	-1.41264	0.277669	0.0556791	-0.472738	0.383018	0.251187	-0.724935	-2.15215	0.183158	0.186832	-0.0860503	0.125267	-0.211518	-1.54348	-0.15395	-1.0347	-0.536903	-0.299366	0.188496	-0.600248	-0.391393	-0.0422157	-0.602378	-0.765213	-0.64495	0.139637	-0.222561	0.205821	0.124549	-1.66219	-2.0427	-0.488255	0.258869	-0.786454	-0.472633	-0.238581	-0.0906072	-0.428542	-1.941	-0.345189	-0.684532	-0.211694	0.0360163	0.183095	0.103562	-0.623907	-0.446995	-0.305281	0.192103	0.239057	-0.0565878	0.0204746	-0.763038	0.336015	-0.25286	-0.412208	-0.49711	-0.14753	-1.68431	-0.0772766	0.322808	-0.515309	-0.438951	-0.67402	-0.254065	-0.678264	-0.818355	0.291203	-1.24104	-0.0688663	-0.695468	-0.688846	0.292754	-0.188662	-0.477297	0.172805	-0.393974	-0.751988	-0.0739532	0.217728	0.206327	0.13687	0.292	0.372917	0.223854	-0.163981	-0.262246	-0.586665	-1.20195	0.219919	-0.488057	TPDS_TMDE
ENSG00000249717	0.380214	0.514179	-0.363909	0.414921	0.0881726	0.558806	-0.263145	0.512966	0.362365	0.515916	-0.940653	-0.10177	0.424754	0.64775	0.519636	0.582999	0.578668	-0.527151	0.633994	-1.3546	0.240643	0.568384	0.602408	0.568008	0.265248	-0.654396	0.231812	0.557576	0.586975	0.54736	0.0393943	0.631267	0.480249	0.318266	-0.813809	0.413827	0.44965	0.578656	0.50115	-0.230687	0.550396	-0.23847	0.317499	0.568491	0.63567	0.561386	0.394498	0.4819	0.545977	0.597035	0.585626	-0.777176	0.530126	-0.956335	0.55023	-1.2832	0.593654	-1.40631	0.589662	0.171461	0.57118	0.568329	-0.249863	0.645341	-0.894848	0.0959248	0.605723	-0.0437938	-0.813945	-0.000157161	0.330422	0.260851	0.121442	0.0867184	0.550073	0.330765	0.594226	-1.43271	0.569079	0.101796	0.652767	0.23636	-0.482169	0.601502	0.213758	-1.58032	0.534061	0.718867	0.616214	-0.11126	-0.22223	0.545202	-0.244298	-0.359261	TPDS_TMDE
ENSG00000249797	0.496352	-0.464469	-0.387363	0.165182	0.300478	0.508195	0.287432	-1.41049	0.339669	-0.488672	-1.46025	-0.85534	0.407736	-0.5102	0.208138	0.495745	0.0367375	-0.619607	0.248438	-0.476481	-0.275036	-0.691158	0.0380555	-0.491259	-0.626672	-0.501883	-0.661642	-0.351354	0.477101	-0.676415	-0.668966	-0.288189	0.5494	-0.61608	-1.34529	0.348629	-0.88953	-0.697446	-1.39778	-0.369296	-0.0615859	-0.130061	0.56867	-0.415587	-1.19282	-0.924995	-0.69621	0.295208	-0.707229	-0.0977168	-1.5134	-0.270968	0.0914298	0.53557	-1.20426	-0.067006	0.471444	-0.662954	0.00928354	-0.926544	0.398405	0.194619	0.334179	0.0789176	-1.18742	-0.423961	-0.822078	-1.25661	-1.15237	0.408608	-0.493545	-0.21706	-1.0671	-0.131656	-0.284092	-0.769742	-0.930408	-0.593516	0.261903	-0.13925	-1.59833	0.40646	-0.245566	0.254227	-0.692171	-1.25593	-0.166208	-0.369169	-0.871211	-0.589791	-1.32203	-1.19345	-0.591154	-0.727917	TPDS_TMDE
ENSG00000249955	-0.74494	-2.45818	-1.25478	-1.17696	-0.619885	0.0308069	0.565329	-1.47712	-0.80018	0.288277	-1.333	0.359556	-0.341482	0.39657	-0.544153	-1.04818	0.399145	-0.356047	-1.24057	-0.98555	-0.327679	-0.00288884	0.420939	-0.506679	-0.527798	-0.498193	-0.0347819	-0.210451	-1.04361	0.0227966	0.297053	0.443103	-1.47236	0.424916	0.438006	-0.733244	-1.24894	0.471584	0.207698	-0.766644	-0.896768	-0.702063	-0.40106	0.0119696	0.506673	-0.0656335	0.102776	-0.940291	-0.933013	-0.644679	0.44986	0.0884674	-0.506071	0.28894	-0.565288	-1.26812	-0.513996	0.462006	0.434683	-0.968984	0.32501	-0.278117	0.483161	0.414524	-0.0948074	0.44447	0.487521	0.43423	0.41367	0.541479	0.516868	-0.997863	-1.46219	-0.361086	-0.153159	-0.783933	0.277132	0.222986	0.100144	-1.64694	-0.0814489	0.509353	-0.36946	-0.167454	-0.993373	-1.03889	-1.45128	0.30238	0.387175	0.501369	-1.61922	-0.476993	-0.943807	-1.58808	TPDS_TMDE
ENSG00000250001	0.0500382	0.264787	0.252804	0.313961	-0.288949	-0.45283	-0.751548	0.541358	0.178798	0.490703	0.22666	-0.435557	-0.824104	0.615202	0.407182	0.423275	-0.0278954	-0.0918266	0.39874	-1.09937	0.451861	0.142677	0.533321	0.45174	0.418443	0.502068	-0.324086	0.385914	0.336795	-0.0234731	0.486871	0.435136	0.463622	0.459067	-0.870749	0.319905	-0.401922	0.408948	-0.32711	0.364457	0.444062	0.369311	-0.17656	-0.484692	0.48277	-0.0436728	0.461259	0.0774408	0.399874	0.460585	0.296702	-0.0281604	0.0892941	-0.823346	0.0598848	0.00865025	-0.675815	0.418435	0.364622	0.511858	0.458571	0.353092	-0.431492	0.258396	-0.0725515	0.000859262	-0.499823	-0.198647	-0.974444	0.334761	0.470756	0.236571	-0.799706	0.627245	0.335463	-0.485693	0.172683	-0.421742	0.600718	-0.237022	-0.131655	0.545029	-0.101274	0.456751	0.42285	-0.371621	-0.0995495	0.289871	0.454262	0.450534	0.711776	0.446243	-0.556563	0.251382	TPDS_TMDE
ENSG00000250218	0.0842506	0.213865	-0.703317	0.298548	0.363642	-0.779552	0.373326	0.114682	0.455271	0.327757	0.317652	0.253605	-0.119428	0.0997628	-1.84984	0.301054	0.0490223	-0.288249	0.17945	0.263227	0.360345	-0.453106	0.361427	0.415019	0.330611	0.262334	0.277349	0.383772	0.349981	-0.177243	0.329908	0.386333	0.19376	0.172016	-0.577961	-0.0663375	-1.68487	-0.455885	-0.0727541	-0.684589	0.325777	-0.362739	0.215175	0.0982443	0.330952	0.402732	0.490695	0.177069	-0.973951	0.0544205	-0.0443801	0.244719	-0.120823	0.314257	0.336246	-0.538571	0.415647	-0.455924	-0.674674	-0.283668	-0.0315326	0.354073	0.206179	-0.832104	-0.408836	0.356589	-0.160768	0.207578	-0.512629	0.360945	-0.0481758	-0.411062	-0.0835539	-0.133777	0.391175	-0.467334	-0.952684	0.258915	-0.444486	-0.0608092	-0.153299	-0.00301739	0.170999	-0.352156	-0.476578	-0.179515	-1.03146	0.0736229	-0.135525	0.345883	0.110974	0.146844	-0.285136	0.331785	TPDS_TMDE
ENSG00000250328	-0.339981	-0.630123	-0.022031	-0.080728	-0.337734	0.405035	0.245472	0.422574	-0.334045	0.114408	-0.794024	0.22673	0.236679	0.0763904	0.177744	0.406671	-0.260582	-0.20556	-1.13951	-0.250831	0.320896	0.364145	0.277461	0.321053	0.302443	-0.160737	0.0540304	0.373488	0.38772	0.362533	0.262267	0.308706	0.392429	0.356486	0.270178	-0.09238	0.370568	-0.157347	0.105903	0.0624334	0.179774	0.307519	0.32009	-0.218947	-0.425026	0.33239	0.274246	-2.10951	0.257101	-0.0857345	0.330071	0.353919	0.374349	-0.354333	0.153119	-0.659618	0.143942	-0.382455	0.208303	0.31813	0.324995	-0.943925	0.181888	0.364972	0.166115	0.0649525	0.376381	-0.682105	0.00147957	-1.50323	0.330007	0.298038	-0.393004	0.322363	0.0257525	0.372727	-0.0315685	-0.423531	0.322614	0.341359	-0.72241	0.321283	-0.244957	0.271997	0.3281	0.152276	0.356085	0.332059	0.230597	0.251409	-0.0485889	0.365177	0.0418456	0.233748	TPDS_TMDE
ENSG00000250354	-0.394226	-0.186701	-1.48576	-0.532949	-1.0291	0.402006	-0.830357	0.61333	-0.0704561	0.0758527	-0.600748	0.410927	-1.41258	-0.238012	-1.10425	-1.24582	-0.0444378	-0.537005	0.483971	-0.846737	-0.386104	-0.771842	0.598445	-0.457212	-0.620292	-0.677584	-1.16886	-0.624888	-0.321448	-0.326685	-0.826515	-1.35125	0.151803	0.597049	-1.6923	-1.31473	-0.783151	-0.570405	-0.300953	-1.1507	0.557048	-1.09566	-0.632895	0.588482	-0.381642	-0.73449	-0.876296	0.567865	-0.92123	-0.844107	0.352238	-0.831563	0.250878	-1.46494	-0.43976	-1.98197	0.387026	-1.06141	-0.342895	-1.28917	-0.0391908	-0.602504	-1.12138	-0.89658	-1.45873	-0.083417	0.0608584	-0.111736	-1.48674	-0.75849	-0.446831	-0.754252	-0.321392	0.226717	-0.756318	-0.579206	-0.583033	-0.104844	-0.0256825	-0.758023	-1.58063	-0.176095	-0.750855	0.336676	-0.985265	-0.577087	0.15234	0.509963	-0.660503	-0.472525	-1.74201	-0.464351	-1.27001	-0.0598507	TPDS_TMDE
ENSG00000250385	-1.4082	-1.774	-0.156318	-1.18104	0.119369	0.132739	-0.0198479	-0.71262	-0.243796	-0.445486	-1.46997	-0.131723	0.19293	-0.0869822	0.235477	-0.361887	-0.0149673	-0.40671	-2.27041	-0.450443	-0.390054	-0.382369	-0.12274	-0.345961	-0.37869	-0.464897	-0.394342	-0.437507	-0.219181	-0.497157	0.212598	0.0381715	-0.860453	-0.933219	-0.340046	-0.736913	0.139909	-0.40656	0.238601	-0.422455	-0.425946	-1.17448	-0.405777	-0.405747	-0.448628	-0.413291	-0.202452	-0.162247	-0.116089	-0.441949	-0.549249	0.0955274	0.0204712	-0.346449	-0.458609	-0.958373	0.554065	-0.363324	-0.30767	-0.423074	-0.389229	-1.00943	-0.452735	-0.342556	-0.427342	-0.417209	-0.320338	-0.325328	-0.385749	-0.648713	-0.216374	-0.241697	-0.471295	-0.415478	-0.818645	0.0614967	0.211178	-0.450855	-0.486246	-0.604289	-0.38467	0.0843276	0.0590201	0.00552274	0.198356	0.303745	-0.340928	0.151443	-0.0731348	-0.382321	-0.751062	-1.72819	-0.109637	-0.259719	TPDS_TMDE
ENSG00000250432	-1.52188	-1.53391	-0.36632	-1.32002	0.363892	-0.263606	-0.492653	-0.970368	-0.46627	-1.1283	-1.60423	-0.648142	-0.587927	-0.559004	-0.450038	0.0135849	0.262424	-0.325293	-1.81804	-0.457683	-0.0813692	-0.64336	0.331337	-0.453045	-0.913027	-0.710288	-1.01999	-0.30632	-0.641153	-0.476305	0.316036	-0.0467909	-1.4453	-1.44848	-0.582732	-0.766852	-0.605826	-0.453133	-1.25695	-0.773324	0.0236984	0.467164	-0.629754	-0.778317	-0.136476	-0.651263	0.0814134	0.277538	-0.52745	-0.580504	-0.470558	0.369555	-1.02165	-0.932643	-0.894046	-1.47746	0.270721	0.454263	-1.14909	-0.551803	-0.448762	-1.65562	-0.0563805	-0.431175	0.208444	-0.628599	-0.995582	0.0195722	-0.163088	-0.703594	-0.974944	-0.628788	-0.828143	-0.394013	-1.00929	-0.211686	-0.110865	-0.930392	-0.235082	-1.23087	-0.906236	0.410283	0.229577	0.475793	-0.343295	-0.0873459	-1.03173	-0.33534	-1.09038	-0.623337	-1.84117	-1.25099	0.152756	-1.31138	TPDS_TMDE
ENSG00000250481	-0.971429	-1.24544	-0.627338	-0.319569	-0.244787	-1.30863	0.115279	-1.75474	-1.03508	-1.15281	-0.389794	-0.504673	-0.813745	-1.76792	-2.48264	-1.13169	-1.39439	-1.16907	0.186384	-1.13376	-1.18759	-1.16146	0.441868	-1.17904	-1.17168	-1.16113	-1.16725	-1.18094	-1.16022	-1.18793	-1.23044	-1.2031	-0.413302	-1.1994	-1.79584	-1.09228	-2.08909	-1.1091	0.157206	-2.18505	-1.16699	-1.35092	-1.19091	-1.16552	-1.17734	-1.21882	-1.49372	0.0239489	-1.27178	-1.16586	-1.68637	0.127291	-0.734603	-0.922548	-1.20427	-1.05919	-0.740263	-1.09901	-2.06407	-1.18996	-1.16288	-0.600986	-1.12297	-1.38843	-1.12896	-1.1522	-1.16693	-1.69735	-1.13099	-0.727421	-1.9551	-1.90915	-0.177095	-1.30836	-1.36279	-0.939394	-1.06486	-1.20349	-1.05886	-1.88662	-1.75174	-1.77503	0.272643	-0.421	-1.13085	-0.693307	-1.69985	-1.37027	-2.17667	-1.17999	-1.76823	-1.22931	-1.12106	-2.30611	TPDS_TMDE
ENSG00000250508	-0.903646	-0.418827	-0.725293	0.0488473	-0.265249	0.0947877	-0.0257449	-0.146769	-1.01715	-0.595255	-0.54115	-0.0895311	0.55386	-0.0670351	-0.437604	-1.21298	0.272231	-0.233506	-0.0252552	-0.819971	-0.327585	0.433696	0.465873	-0.608163	-0.0258494	-0.0405644	-0.598959	-0.525209	-0.448981	-0.254002	-0.48159	0.119307	0.265921	-0.581536	-0.77046	0.101692	0.345921	0.282054	0.477566	-0.270975	0.0624565	0.510754	-0.61214	-0.14383	0.00958528	0.474339	-0.0662405	0.453434	-0.964696	-0.527185	-0.393871	0.123566	0.340882	-0.158032	0.477043	0.39109	0.354372	-0.383643	-0.0185129	0.0812931	0.407888	-0.584569	0.51175	-0.301701	0.482702	-0.666976	0.0475163	0.555086	-0.304559	0.0522594	-0.180203	-0.216442	-0.106408	0.407565	-0.951137	-0.405073	0.0747907	-0.221728	0.444338	-0.924775	-0.560509	0.33651	0.266012	0.0264235	0.485302	0.12617	-0.0536893	0.156666	0.148205	-0.462892	-0.584736	0.29762	0.326886	-0.923808	TPDS_TMDE
ENSG00000250522	-1.59277	-0.902745	-1.25109	-1.52754	-1.22627	0.193627	-0.0659358	-0.586978	-1.01846	-0.739615	-0.921112	-1.2846	-0.126001	-0.247488	0.020492	-0.807148	0.0331561	0.173994	-1.00478	0.336082	-0.860757	-0.796897	0.323901	-0.864501	-0.797102	0.218737	-0.607919	-0.64896	-0.239449	-0.705918	-0.200247	-0.315974	-1.27886	-0.666689	0.0353805	-1.07167	0.166312	0.00675922	0.237125	-0.178835	0.069598	-0.583225	-0.101151	-0.283182	-0.815958	-0.811524	-0.222663	-1.52104	0.465347	-0.749357	-0.549017	-1.00835	-0.796908	-0.799042	-0.774926	0.258065	-0.213097	0.410323	-0.303504	-0.735155	-0.510498	-1.5106	0.100121	-0.293324	-0.807473	-0.508368	-0.852632	-0.343701	-0.804293	-2.49085	0.250844	-0.133272	-0.687489	-0.485019	-0.995096	-1.08824	0.235133	-0.987654	-0.281965	0.201031	-0.176289	-0.512206	-1.76402	-0.78716	-1.4532	-0.256823	0.271517	0.042081	-0.247618	-0.594596	-1.38463	-0.658945	0.19602	-0.164483	TPDS_TMDE
ENSG00000250579	-1.95015	-2.29945	-2.21501	-1.135	-2.00655	-2.13805	-1.84164	-1.33633	-1.79742	-0.288897	-1.42109	-1.32706	-2.14033	-1.20294	-0.438968	-0.79665	-1.48099	-1.15003	-1.68398	-1.59449	-1.0739	-0.919752	0.56642	-1.58319	-1.23827	-1.56674	-1.51074	-1.46463	-1.04524	-1.43092	-0.93387	-0.998025	-1.72662	-1.69837	-1.52498	-1.27793	-1.42343	-1.47522	-1.07993	-0.911191	0.546121	-1.8103	-1.42309	0.535667	-0.752774	-0.696974	-0.902004	-1.21985	-1.45955	-1.3324	-1.52722	-1.31208	-1.42932	-1.56668	-1.58632	-1.38562	-1.19271	-1.10604	0.553117	-0.480602	-1.07302	-1.27923	0.232207	-1.56068	-1.57036	0.0444488	-1.16769	-1.81191	-1.56709	-2.06617	-1.79401	-1.42308	-1.22938	0.293108	-1.42912	-1.48736	-0.407365	-1.35492	-1.08563	-1.18929	-1.72683	-1.75068	-0.860408	-0.152065	-1.13415	-0.468645	-1.36046	0.303875	-1.11896	-1.3667	-1.70271	-1.10841	-1.58808	-1.79259	TPDS_TMDE
ENSG00000250596	-1.30425	-0.41994	0.269802	0.408696	0.275564	-0.910629	0.260278	-0.404124	0.355994	0.419216	-1.00205	0.224198	0.464037	-0.0732855	-1.20539	-0.614141	-0.721435	0.40045	0.0403832	-0.619461	0.359087	-0.553368	0.321115	0.392036	0.374665	-0.588266	0.395791	0.34272	-0.543342	0.291681	0.176682	-0.397325	-0.0794626	0.260993	-1.63475	0.31417	-0.81564	-0.159985	0.161067	0.330289	-0.486202	-0.721603	-0.65397	0.069606	0.213927	0.0694044	0.456484	0.304996	-1.81371	0.0177781	0.372733	0.210864	0.209486	-0.602903	-0.585014	0.205521	-0.101922	0.473892	-0.800691	0.0838084	-0.22187	-0.238293	0.071639	-0.605901	-0.101119	-0.583983	0.413618	0.154428	-0.293422	-0.534142	-1.75339	-0.850566	-0.170309	-0.465802	0.572642	0.318213	-0.279894	-0.199518	-0.127677	-1.3518	-0.266983	-0.305579	0.232078	0.33046	-0.184517	0.195609	0.0058692	0.105464	-0.880378	-0.0176067	-0.598037	0.141178	0.521494	-1.51874	TPDS_TMDE
ENSG00000250634	-1.60837	-0.775839	-1.6984	-0.727353	-1.5866	-1.36951	0.60108	-0.200315	-1.47243	-1.56476	-1.23098	-1.3317	-1.62046	-1.03555	-0.635682	-1.05639	-1.70085	-0.0125132	-1.71757	-1.06859	-1.35884	-1.46549	-0.143629	-1.21374	-1.44847	-1.65016	-0.027361	-0.964153	-1.10447	-0.738499	-1.41507	-1.30686	-1.72327	-2.01997	-1.40355	-1.508	-1.74654	-1.40578	-0.652819	-1.32633	-0.614972	-0.743968	-1.31181	-0.847511	-1.21325	-1.32695	-1.06077	-0.692675	-1.14117	0.108052	-0.72774	0.502597	-1.2933	-0.287117	-0.785197	-1.69737	-1.33731	0.447202	-0.480739	-1.00835	-1.61425	-0.3055	-1.11351	-0.657055	-1.21419	-1.1173	-0.22476	-1.70058	-0.282054	-1.58816	-1.25653	0.321451	-1.15347	-0.0642136	-1.98147	-1.35106	-1.50682	-0.779218	-1.4513	-0.617689	-2.24366	-1.15851	-1.74196	-0.0783949	-1.07032	-1.18094	-1.20904	-0.206024	-1.47135	-1.5323	-0.403253	-1.62734	-1.41839	-0.983381	TPDS_TMDE
ENSG00000250666	0.265739	0.440157	-0.25842	-0.261232	0.363772	0.0622691	-1.0443	0.616543	0.137849	-0.464732	0.301014	-0.322405	0.0485269	0.124055	-1.38021	-0.00394508	-0.053482	-0.4898	0.100085	0.345463	0.291748	-0.371601	-0.407203	0.377945	0.0380218	-0.545262	-0.358768	0.37723	0.401045	-0.585224	-0.571532	0.202168	0.185619	-0.14278	0.311399	-0.665582	0.22442	0.350658	0.342588	-0.691079	-0.380933	-0.295717	-0.623598	-0.504943	0.327705	-0.610932	0.436837	-0.382223	0.336118	0.151407	0.466341	0.294146	-0.134821	0.379038	-0.582829	-0.677214	-0.145563	-0.635491	-0.642642	0.31554	-0.48609	0.130824	0.341074	0.224707	-0.350168	0.166187	0.381802	-0.104103	0.454499	-1.27036	-0.563168	0.0743375	0.0789902	0.161593	0.200031	0.333955	0.342846	-0.237166	-0.199995	-0.777015	-0.478682	0.0536105	0.268462	0.359981	-1.13416	-0.901126	0.18576	0.438144	0.352903	0.190098	0.246538	0.251134	0.497159	0.383754	TPDS_TMDE
ENSG00000250699	-0.738436	-0.199359	0.289949	-0.653026	0.411067	-1.23506	-0.202564	-0.820273	0.543625	0.511519	0.446896	0.430558	0.395916	-0.369926	0.32625	-0.840729	-0.88517	0.350025	0.415326	0.517915	0.51795	0.231361	0.519292	0.322101	0.538414	-0.258713	0.513218	0.53072	0.236852	-0.590138	-0.0074729	0.526204	0.451388	-0.223014	-0.498178	0.0308357	0.438442	0.527272	0.426902	-1.55575	0.0662137	-0.574184	-0.10674	0.499413	0.173431	-0.857861	-0.127825	0.267017	0.0312056	0.534594	0.595689	0.329542	0.423555	0.0332179	-0.120842	-1.78769	0.0412882	0.516198	-0.311552	0.516982	-0.604498	0.539859	0.506185	-0.45308	-0.946884	-0.352921	-1.21976	0.416629	-0.460587	0.495455	-1.01899	-0.505547	0.373977	-0.912772	-0.278791	0.540675	-0.354936	-0.667811	-0.616256	-1.2976	0.0157322	0.505053	-0.0916987	0.541325	0.229233	-0.275025	-1.67347	-0.658	-0.81452	0.513189	0.446897	0.573183	-0.324376	-0.618216	TPDS_TMDE
ENSG00000250706	0.105922	-0.191185	-0.873001	0.245234	0.239406	0.19454	0.22985	-0.78612	0.313928	-0.360211	0.0996814	0.200279	0.122948	-1.83918	-1.08394	0.125223	-0.187185	-0.466454	0.228308	-0.48739	-0.378346	-0.455121	0.378475	-0.365435	-0.464422	-0.24382	-0.527691	-0.533132	-0.286001	-0.466741	0.060086	-0.252858	0.164794	-0.714295	-1.01553	-0.718783	-1.26573	-0.123102	-0.457393	-0.891777	-0.420266	-0.339369	-0.463613	-0.203091	-0.503897	-0.411229	-0.210242	0.331028	0.258215	-0.246214	-0.43945	0.230608	-0.0932059	-0.518155	-0.480592	0.291448	-0.290196	-0.405724	-1.25184	-0.423597	-0.55792	0.389742	-0.160166	0.0941895	-0.155336	-0.480583	-0.474618	-0.265391	-0.526373	0.147722	-0.938975	-0.503957	0.0519075	-1.05482	-0.0711908	-0.546177	-0.53572	0.202248	-0.203298	-1.11008	-2.26195	-1.38432	0.249281	-0.140724	0.316965	-0.555515	-1.28329	-1.40775	-0.513135	-0.475309	-0.677927	-1.62847	-0.0860093	-0.365988	TPDS_TMDE
ENSG00000250734	0.397551	0.282115	0.183561	-1.84973	0.459873	-0.34411	-0.146637	0.281453	-1.46462	0.437328	-0.607465	0.34199	0.284455	-0.801101	-2.18461	-0.6764	0.088176	-0.746223	-0.322211	0.393597	-0.702229	0.411035	0.390124	-0.107615	0.38602	0.387643	-0.564626	0.453319	0.412151	-0.25068	0.40505	-0.936969	0.369127	-0.0553024	0.414968	0.275397	0.245039	-0.499185	-0.950093	0.406722	0.212734	0.464311	-0.0696289	-0.855882	0.442619	0.12654	-0.800551	-0.0914803	-0.00815721	0.435284	-0.0733049	0.236452	-0.294954	0.24924	-0.931947	0.19516	0.332498	0.395656	-0.857963	0.364734	-0.0759949	-0.188364	0.516479	-0.178449	0.372463	-0.118609	-0.940562	0.434714	0.445632	0.416441	0.0931525	-0.911611	-0.124771	-1.00613	-0.242049	-0.681885	0.00810689	-1.16349	-0.6443	-1.35277	0.434537	0.469241	-1.1298	0.313348	0.365618	-1.27923	0.26039	0.348792	-0.706477	-0.745642	0.402917	0.265779	0.407001	0.475021	TPDS_TMDE
ENSG00000250893	0.110953	0.462937	-1.54548	0.42986	0.439644	-0.240697	-0.788561	0.160953	0.524151	0.577682	-0.392177	0.526284	-0.200444	-0.449383	0.162787	0.0144688	0.536291	0.274361	0.499331	0.530815	0.583013	-0.389498	0.565448	0.512136	0.54562	0.554368	0.474731	0.570662	-0.0738674	0.33481	0.508148	0.220776	0.311491	0.517779	0.151433	0.495437	0.398669	-0.122742	-0.143766	0.544863	0.527917	0.603722	-0.019813	-0.00268432	-0.413992	0.53373	0.566973	0.395472	-0.163539	0.539508	-0.563695	0.40052	-0.496989	0.14954	-0.428749	0.0888836	0.116108	0.540592	0.346024	0.328119	0.437338	0.245614	0.567755	-0.983067	0.580172	0.353941	0.575561	0.559625	0.576601	0.545715	-1.01734	-0.57625	-0.934889	-0.27653	-0.3214	-0.286421	-1.433	0.238883	0.528942	-1.04323	0.0476794	-0.527572	-0.892565	0.576768	-0.675474	0.129603	0.560806	-0.621903	0.5048	0.205437	0.507825	-0.707491	0.538097	-1.58843	TPDS_TMDE
ENSG00000250930	-0.0592666	0.0295514	-0.816502	0.188819	0.426498	0.421734	0.0499214	0.547411	0.549875	0.584022	-0.644612	0.494673	-0.761102	0.485969	0.460246	0.398496	-0.342401	0.404237	-0.673603	0.143052	0.493016	0.546147	0.50573	0.568709	0.083598	0.487656	0.519809	0.511831	0.554926	0.528883	0.468217	0.554343	-0.0735892	-0.359224	-0.180457	0.456207	0.472463	0.00325569	0.399466	0.462814	0.139587	0.495541	0.496937	0.521955	-0.671775	0.552104	0.445239	0.359588	0.544493	-0.180825	0.530855	0.36818	0.233598	-0.549022	0.540134	0.295261	0.322249	-0.733913	0.526674	0.255333	-0.166279	-0.351298	-1.03021	-1.29368	0.17887	0.529692	-0.352415	0.497772	-0.883689	-0.317406	-0.479872	-0.693623	-0.576097	0.031283	-0.969487	0.493408	0.418372	-0.302583	0.506261	-0.474251	-0.407094	0.520244	-0.90149	0.521103	-0.813634	-0.851818	0.545002	0.581113	-0.852811	-0.352031	-1.39296	0.614698	-0.31138	-0.378196	TPDS_TMDE
ENSG00000250934	0.462644	0.436371	-0.646232	0.583522	0.45665	0.290751	0.545772	0.281424	-0.0113164	0.44926	0.366919	0.536844	0.403346	-0.549967	-0.762239	-0.369808	0.454857	0.445126	0.360548	0.161649	0.527204	-0.38448	0.422297	0.31696	0.453222	-0.0555183	0.437283	0.515036	0.505879	0.480952	0.530501	0.45257	0.438263	-0.200915	0.314403	0.350873	-0.504673	-0.297216	0.483852	-1.00999	-0.254954	0.442118	0.475945	0.459269	0.427243	0.411286	0.577138	0.333219	0.512772	-0.41311	0.439469	0.34985	0.372748	-0.00667058	0.112657	0.479595	0.516748	0.529778	0.538078	0.477635	0.137218	0.3497	-0.243186	0.054382	0.491988	0.0633913	-0.894842	0.391135	0.494551	0.385484	-0.167775	0.119539	-0.409728	-0.610211	0.13397	-0.12055	-0.494983	0.526562	-0.0547585	0.222162	-0.152854	-0.449342	0.0779448	0.401873	-1.21238	-0.869685	-0.918834	-0.609697	0.492877	-0.462943	0.520747	-0.175064	-0.00233538	-0.329554	TPDS_TMDE
ENSG00000250945	-0.534664	0.299139	-0.708202	0.258368	0.175472	-0.565214	0.315784	-1.19542	-0.358939	-0.488585	-1.67779	-0.127186	0.0561391	-0.477621	-0.235557	-0.315079	-0.640457	-0.421376	0.185979	-0.519301	0.358769	-0.608175	0.278769	-0.0611833	-0.517671	-0.487606	-0.503664	-0.498366	-0.56442	0.35282	0.0410352	0.0971009	-1.26775	-0.584794	-0.125123	-0.290572	-1.23606	-0.58812	-0.572511	-0.313699	-0.0553808	0.0769223	-0.491545	-0.452445	-0.469913	0.476515	0.208046	-0.06185	-0.0614457	-0.396559	-0.127679	0.0165899	-1.07709	-0.456941	-0.485025	-0.20418	0.28478	-0.523561	-0.468222	-0.466597	-0.423228	-1.36058	-0.506881	0.229092	-0.501319	-0.540862	-0.500899	-0.52784	-0.565113	-1.36862	-2.4965	-0.207975	0.300234	-0.227791	0.300768	-0.0749793	0.0518028	0.119321	-0.520676	-1.56963	-0.770669	0.0634848	0.279336	-0.211804	-2.08319	-0.0662533	-0.845523	0.355349	-0.427751	-0.550471	0.442239	-0.796376	-0.880875	0.144982	TPDS_TMDE
ENSG00000251002	0.432529	0.352021	-0.75454	0.458832	0.290105	0.36353	0.24732	0.267158	0.385141	-0.376352	-0.432272	0.00176251	0.416135	-0.102202	0.358018	0.390178	-0.120061	0.385457	0.166438	-0.127074	0.062573	-0.267401	0.0860905	-0.170925	0.40725	-0.304669	-0.415049	-0.00209293	0.431624	0.168426	0.459889	0.0522479	0.0777483	0.442994	-0.383395	0.390663	0.457476	0.477643	-0.546045	-1.00154	-0.453778	0.0668836	-0.236821	0.504068	0.177502	-0.404333	-0.336971	0.411272	0.204269	-0.425675	-0.424155	0.249829	0.350737	-0.158205	-0.180851	-0.142788	-0.0169713	0.453681	0.0978051	-0.361059	0.429277	0.118362	0.449249	0.28307	-0.184036	-0.180358	-0.17026	-0.463576	-0.471553	0.425525	-0.165177	0.42424	0.172699	0.0936557	0.461038	0.366065	0.370929	-0.441172	-0.0139852	0.458409	0.185366	-0.472113	0.396436	0.383983	-0.0487795	-0.792006	-1.32727	-1.02982	-0.743382	-0.234851	-0.58276	0.0974423	-0.794208	0.462523	TPDS_TMDE
ENSG00000251165	-1.62549	-1.61234	-2.05865	0.236065	-0.34128	0.545822	-0.901025	-1.94298	-1.23776	-1.58108	-1.68819	-1.2365	-0.0199379	-1.84746	-2.03166	-1.53851	-0.415903	-1.74291	-1.86899	-1.74075	-1.70771	-1.30667	-0.102242	-1.43483	-1.31066	-0.988283	-1.64832	-1.1065	-1.43044	-1.52455	-1.11068	-1.11703	0.452067	-2.09295	-1.76322	-1.82267	-1.68083	-1.53611	-1.70383	-1.86765	-1.3696	-1.35766	-0.386488	-1.74733	-1.66416	-0.235349	0.0556892	0.466724	-1.3608	-1.58146	-2.05613	0.280134	-1.05963	-1.70138	-0.775361	-1.56849	-1.12582	-1.67339	-1.83542	-1.67602	-1.7477	-1.69824	-1.63196	-1.40557	-1.74602	-1.63332	-1.73757	-0.737167	-1.50642	-1.11213	-1.59994	-1.85379	-1.23737	-1.51937	-2.11041	-0.810038	-0.538584	-1.51009	-0.952343	-1.32428	0.326713	-1.4323	-0.652929	-0.168129	-1.65368	-1.83285	-1.6283	-1.05346	-1.45167	-0.44957	-1.41769	-2.09755	-1.00467	-1.90157	TPDS_TMDE
ENSG00000251218	0.265204	-0.448912	-0.410371	0.37858	0.370137	0.307642	0.448303	0.212874	0.246378	-0.508295	-0.37982	0.40669	0.225656	-0.231943	0.264616	-0.250365	-0.0627888	0.23558	0.186557	0.335053	-0.361879	-0.483584	-0.492559	-0.445192	0.409116	0.191411	0.320542	0.189147	0.143082	-0.530796	0.331755	-0.300275	0.405065	-0.190089	-0.375382	-1.65402	-1.63059	-0.464922	0.0631975	-0.273852	-0.549953	0.288849	0.349523	0.280845	0.166438	-0.367296	0.494694	0.268552	-1.208	-0.529304	-1.76534	0.076494	0.304929	-0.410173	0.381708	-0.29072	0.357931	-0.542595	0.730967	0.344412	-0.589123	0.35662	-0.0297631	0.185067	-0.493221	-0.55867	-0.545889	0.0948608	0.371767	0.284997	0.305672	-0.450657	0.239589	-0.6943	-0.0958497	0.0977043	-0.148267	-0.126017	0.0599156	-1.39658	-2.08409	-0.913011	0.0724763	0.0969349	-0.283914	0.297944	0.297134	-0.578578	0.332315	-0.132836	-0.670251	-0.0208133	-0.344161	-0.37343	TPDS_TMDE
ENSG00000251226	-1.00608	-0.156846	-0.105119	0.299247	-0.0179655	-0.166782	-0.231294	-0.278914	0.066033	-0.150733	-0.162928	0.376161	0.0861237	0.251678	0.325841	0.265309	-0.364131	-0.22132	0.470181	0.0394687	-0.178798	0.0914954	0.230709	0.354579	0.0251516	-0.246609	0.39948	0.323778	-0.298762	-0.166569	-0.133055	-0.20462	-0.139319	-0.938189	0.00691155	0.0930545	-0.718211	-0.156144	-0.114331	-0.535402	-0.172191	0.541274	-0.271298	-0.153577	-0.0424853	0.3498	0.239248	-0.0299082	-0.171171	0.313601	-0.701124	0.12058	0.314601	-0.07486	-0.126226	0.0295533	0.0993736	-0.0814993	-1.04016	0.101927	-0.072137	0.23055	-0.162046	0.330582	-0.19807	0.278225	-0.198072	-0.0151116	0.00887027	0.0674132	0.246221	0.095867	0.220515	-0.216817	-0.685533	-0.111571	0.156583	0.118545	-0.222333	0.191026	0.0327655	0.189495	0.172581	-0.200759	0.118801	-0.36145	0.190085	-0.13239	-0.322215	-0.167844	0.120961	0.100389	0.193627	0.225181	TPDS_TMDE
ENSG00000251276	-0.692711	-0.419059	0.597488	0.515107	-1.19748	-0.808032	-1.43073	-0.852319	0.499013	-0.380327	0.356236	-1.10655	-0.666381	-0.24481	-1.21041	-1.31214	-0.501071	-1.19616	0.340445	-1.5142	-0.859229	-0.47239	0.53113	0.328092	-1.35386	-0.920974	-0.56967	-0.787257	-0.97155	-0.513615	-1.28255	0.101287	0.0531704	-0.262288	-0.948416	-0.571699	-0.411065	-0.62243	-0.466174	-0.952687	0.544501	-1.52723	-0.734107	-0.428877	-0.353704	-0.3774	-0.836785	-0.224049	-0.775456	-0.0143627	-1.48608	0.544226	0.505774	-1.33621	0.320371	-1.64124	-1.04016	-1.47528	-1.02103	0.553289	-0.471601	-1.18762	-1.51096	-0.995403	-0.141192	-1.0524	-0.227208	-0.881347	-1.3236	-0.598226	-0.841626	-0.209357	-0.670753	-0.298083	-0.675048	-0.70411	-1.54526	-0.536603	-1.19285	-0.780728	-0.62457	-0.509603	0.174399	0.501255	-1.02542	-1.46746	-1.86794	-1.14875	-1.36611	0.146104	-0.9178	-0.82787	-1.74502	-1.44742	TPDS_TMDE
ENSG00000251393	-0.124906	-0.00392497	-0.565849	0.309008	0.0329309	-0.0429238	0.230763	-0.470414	-0.0709633	-0.4019	0.247072	0.378004	0.344024	-1.21307	-0.889236	-0.120848	-0.372793	0.370215	0.201605	0.176501	0.119586	-0.186882	0.389198	-0.808951	-0.050108	-0.0750504	0.43976	0.117517	0.407502	0.315223	0.33139	0.411902	0.105379	-0.514536	-0.134204	0.0655593	-0.986869	0.117392	0.332753	-0.844502	-0.472168	0.230003	0.356424	0.393671	-0.403829	-0.340288	0.344247	0.292581	0.376329	-0.830692	-1.14136	-0.00818284	-0.376556	-0.147828	-0.0148599	-0.552535	0.0704295	-0.257797	0.192729	0.214396	0.358934	0.259818	0.259553	-0.432332	-0.381772	-0.00191684	-0.305764	-0.52835	0.120127	0.33487	-0.49191	0.185421	-0.0993142	0.125938	-0.815078	0.199139	0.333208	0.354747	-0.19356	-0.289746	0.489723	0.473523	0.167122	0.408229	-0.37374	-1.33147	-0.71203	-0.420434	0.541731	0.390792	0.320806	0.185585	0.366183	-0.175419	TPDS_TMDE
ENSG00000251448	0.432135	0.346017	-1.66897	0.541101	0.089869	0.267702	0.566953	-1.81562	-0.586202	0.479437	-0.236693	0.261272	0.238652	-0.805571	-1.08179	-0.429091	0.0274646	-0.358366	0.299838	-0.572531	0.540917	-1.22525	0.289238	-0.00308762	0.268906	-1.19645	-0.147359	0.561595	0.582099	0.205479	0.606872	0.538407	0.444069	-1.1611	-0.640042	-1.04915	-1.59621	-1.17337	0.307109	-2.43399	-1.11603	-0.522486	0.546333	0.50605	-0.739356	-0.995742	0.629349	0.292888	-0.361691	-1.15891	-0.832098	-0.177119	-0.989204	-0.965234	-0.562696	0.0975248	0.551308	0.0732199	-1.13559	0.232867	-0.668391	0.293782	-0.58371	-0.454175	0.506861	-0.167706	-1.41136	-0.70383	0.056326	0.373265	-1.75007	-0.45528	-0.615027	-0.990249	-0.321313	-0.116114	-1.59829	0.291824	-0.344704	-1.18083	-0.92759	-1.57652	-0.225355	0.0184896	-1.56161	-1.47095	-2.43665	-1.38616	0.624434	-0.936083	-1.20368	-0.986393	-1.55739	-0.949543	TPDS_TMDE
ENSG00000251599	0.387663	0.451568	-1.28954	0.478844	0.419414	0.438304	-1.35567	-0.582587	-0.558631	0.421801	-0.482755	0.0995398	0.388395	0.373515	-1.34652	0.47426	0.485603	0.435761	-0.321885	-0.888715	-0.144526	0.0119061	0.446195	-0.832389	0.440086	-0.555065	-0.13657	-0.291503	0.438845	0.407872	0.587456	0.433089	0.363582	0.413417	-0.0856364	0.318962	-1.32831	-0.826474	0.0846015	0.506742	-0.19623	0.445891	0.432588	0.516472	0.49152	-0.765855	0.207917	0.418413	-0.926532	-0.760096	0.111133	0.238146	-0.248733	-1.08281	-0.055252	-0.395246	0.0593545	0.511777	0.5728	0.50335	0.457823	0.320059	0.458105	-0.973735	-0.87968	0.49768	-1.12136	-1.01123	-0.84842	0.433735	-0.361338	-1.05528	-0.5049	0.473184	0.532875	-0.670694	0.302879	0.438872	0.415394	0.521535	0.414056	-0.505517	0.0275308	0.397398	-0.918721	-0.619294	-1.00965	0.414192	0.110049	0.42427	0.576534	-0.52566	-1.59972	0.624764	TPDS_TMDE
ENSG00000251632	-0.884799	-0.510753	0.453222	-0.214441	0.226106	0.223283	0.272165	-0.0275272	0.22293	0.109656	-1.96368	0.169754	-0.495861	-0.0549793	0.157401	-0.22039	0.25997	-0.294772	-1.19433	-0.0311372	-0.132757	-0.0252702	-0.104038	0.239663	-0.294166	0.380656	0.275554	0.173723	-0.14538	0.297955	0.0629366	-0.0912821	-1.77146	0.120018	0.250337	0.0422939	0.229723	-0.0727532	0.285144	0.227878	-0.103743	-0.634985	0.0367607	0.268762	-0.156271	-0.103023	0.177251	-0.54261	-0.406505	0.278513	0.0944666	0.165315	0.2288	0.32994	-0.0838688	-0.554392	0.091718	-0.149787	0.164189	0.149344	0.0655708	-1.85567	-0.057996	0.109466	-0.0351441	-0.113044	0.1949	0.143801	0.252673	-1.76098	0.0640876	-0.373178	-0.406674	0.224366	-0.928704	0.265864	0.174008	0.040573	0.180812	0.0303422	0.0206721	0.170996	-0.062485	-0.0888664	0.0847562	0.170483	0.14571	0.156926	0.000439545	0.162283	-0.134453	-0.273858	0.154042	0.22987	TPDS_TMDE
ENSG00000251665	-1.28265	-1.08105	-0.322787	0.36553	0.231821	0.191176	-0.447927	-0.268647	-0.447978	0.396621	-1.26363	0.353975	0.352616	-0.590648	0.259648	-0.371147	0.0436276	-0.233559	-1.37537	-0.479156	0.392302	0.0517837	0.444843	0.371497	-0.00951541	-0.124776	0.350498	0.13967	0.107382	-0.379518	0.391251	0.256931	-1.02878	-0.492133	-0.576567	-0.287057	-0.438645	0.337009	0.206941	-0.0785801	-0.365532	-0.788562	0.0964214	0.555367	0.429426	0.449293	0.256445	0.21742	0.289412	0.38421	0.204687	0.205982	0.198097	0.381622	-0.47928	-0.497846	0.260002	0.374884	0.333022	0.435038	0.379396	-1.72757	0.372672	0.354598	0.336422	0.355691	-0.427604	0.215864	0.36223	0.414149	0.021439	0.0739051	0.373563	-0.059789	-1.53943	-0.381413	0.400534	0.153718	0.346226	-0.820177	0.304034	0.326967	0.188518	0.0231718	0.179204	0.15149	-0.0542921	0.299631	0.270636	-0.458454	0.330424	-1.63723	0.269021	0.343774	TPDS_TMDE
ENSG00000252755	-0.109139	-1.85222	0.29043	0.315402	0.433267	-2.00807	0.540296	-0.0361464	0.280845	0.370713	0.370662	-0.394746	-0.444363	0.0806111	-0.055843	0.259528	-0.123653	0.411731	-0.744418	-0.46435	-0.533537	0.244338	-0.0354616	0.16448	0.334513	0.437106	-0.25532	-0.292873	-0.497867	-0.558665	0.343345	0.372635	-0.361342	-0.303273	-0.777546	0.337407	-1.37465	0.242384	0.217574	-0.493175	-0.71175	0.022519	-0.198641	0.0612012	0.488675	0.314722	0.291048	0.422633	-0.569838	-0.00564052	0.427547	0.19549	-0.54097	0.186176	-0.747103	-1.47851	-0.203644	0.387112	0.480857	-0.699328	0.169419	-0.36229	-0.619794	-0.8965	-0.271328	0.413872	-0.696262	0.370279	0.405644	0.338813	0.411208	-1.70809	0.237317	-1.34534	-0.99522	0.0946867	-0.714974	0.264345	-0.635	-0.566187	-0.410953	0.326389	0.273806	0.419532	0.0448173	-1.08217	0.272116	0.706686	-1.29934	0.40345	0.427657	0.331926	0.297833	-1.25922	TPDS_TMDE
ENSG00000253111	0.104683	0.24319	0.191208	0.249072	-0.234385	-0.261163	-0.268928	-0.30294	0.374061	-0.392551	-0.199969	-0.662263	-0.0253824	-0.346751	0.310833	-0.0427374	0.240382	0.0410493	0.2442	0.378823	0.334667	-0.348341	0.0867969	-0.425322	0.170554	-0.160509	0.417879	0.17967	-0.137625	0.369392	0.263734	0.0285891	-0.0661783	0.291083	0.354897	0.0894977	-0.0554579	-0.431503	0.0383181	-0.531875	-0.301584	0.153009	-0.250404	-0.177443	-0.205086	0.361958	-0.0344186	0.353979	-0.560591	-0.089163	-0.265007	0.0252008	-0.0798985	-0.373661	0.365761	0.394449	0.446879	0.376267	-0.0222911	0.386138	-0.129876	0.381754	-0.429484	-0.707185	0.0580622	0.0793182	0.359451	-0.620588	0.0411536	0.357767	0.260991	0.323972	-0.0716256	-0.275247	0.386443	0.110178	-0.560707	0.331564	0.390928	0.381348	-0.406888	-0.302415	-0.197324	0.207823	0.174274	-0.246289	0.0635506	-0.360803	-0.657922	0.334705	0.354241	0.152677	-0.00914591	0.426951	TPDS_TMDE
ENSG00000253184	-1.46184	-0.34075	-0.198175	0.282992	0.430417	-0.953831	0.524611	-1.04745	-0.905998	-0.97489	-1.66591	-0.0742078	-1.10647	-1.14103	-0.872064	-1.17206	0.323431	-0.593088	-0.116014	-0.915677	-0.95339	-0.995623	-0.0605966	-0.607159	-1.14001	-0.848004	-1.16507	-0.382158	-1.18971	-1.1704	-0.781003	-1.01585	-0.972164	0.367817	-0.878781	0.478763	-1.77824	-0.997328	0.566053	-0.774223	-0.482166	-0.351197	-1.02933	-1.0686	-1.00283	-1.15755	-0.34908	0.389612	0.0328488	-0.282929	-1.45538	-0.148752	-0.494172	0.0329325	-0.389892	0.416575	0.314944	0.489647	-1.11823	-1.02249	-1.1532	-1.58216	-1.08442	-1.11131	0.487113	-0.236914	-1.04687	-0.34373	0.470301	-2.33373	-0.240942	-0.321203	0.570397	-1.05552	-0.494071	-0.593353	-1.77382	0.204671	-0.132859	-1.98346	-0.789987	-1.60068	0.64425	-0.00674657	0.54287	-0.684678	-1.08668	-0.354057	-0.668055	-0.596166	-1.113	-0.71158	-1.30901	-0.927321	TPDS_TMDE
ENSG00000253238	-0.813457	0.252558	0.230217	-0.215826	0.0399478	0.142796	0.418786	-0.0709634	0.0547469	-0.582626	-0.392564	-0.302175	0.166212	-1.33349	-1.97654	-0.522495	-0.943096	-0.539259	0.296555	-0.369408	-0.48628	-0.497295	-0.327717	-0.517008	-0.506832	-0.581012	-0.454211	-0.565096	-0.518461	-0.599376	0.0915717	-0.50541	0.336267	-0.522657	-0.618562	-0.250938	-0.79725	-0.513942	-0.436327	-0.901201	-0.535522	0.265933	-0.458386	-0.516628	-0.509603	-0.5273	-1.6694	0.171098	-1.37668	-0.344412	-1.61643	0.217788	0.00205663	-0.411357	-0.436279	-1.85824	-0.355641	-0.411892	-1.22192	-0.552644	-0.527068	-0.765677	-0.591231	0.306416	-0.372829	-0.502083	-0.387447	0.167497	-0.356773	0.272802	-0.725835	-1.88454	0.187572	0.199527	-0.814008	-1.08344	-1.10878	0.120382	-0.545779	-1.16236	-0.582353	-1.12759	0.313343	-0.214793	-0.1144	-0.326187	-2.15238	-1.0215	-0.715374	-0.583601	-1.68621	-0.598827	-2.47973	-0.473532	TPDS_TMDE
ENSG00000253267	-0.262933	0.0527331	-0.445457	-0.327591	0.329237	-0.876275	0.340233	-1.09272	-0.666571	-0.165856	0.196687	0.349701	0.301501	-0.409982	-0.756931	-0.326786	-0.244141	-0.253709	0.194664	-0.266379	-0.252543	-0.267816	-0.220725	-0.306131	-0.262733	-0.229896	-0.205106	-0.383524	-0.217098	-0.171619	0.286249	-0.137875	0.331699	-0.693345	-0.433774	0.0699759	-1.00814	-0.311698	0.274234	-0.623162	-0.306466	-0.00597198	-0.232304	-0.322412	-0.228556	-0.155209	-0.814004	0.189661	0.0281474	-0.212106	0.228254	0.093334	-0.0661893	-0.218734	-0.268351	-0.579849	-0.0665193	-0.361055	-3.61279e-05	-0.157779	-0.244971	0.162959	-0.298592	0.275739	-0.349778	-0.210404	-0.338495	0.151789	-0.206187	0.273188	-0.255591	-0.932592	0.072626	-0.735159	-0.287371	9.33707e-05	-2.47949	-1.03955	0.0269927	-0.67191	-0.273307	-0.907435	0.0629766	0.0242413	-0.00581729	-0.25281	0.249013	-0.475636	-0.806939	-0.252004	0.143465	0.299391	-0.679804	-0.717263	TPDS_TMDE
ENSG00000253288	-1.43683	-0.215466	-0.807011	-1.25152	-1.75471	-1.26258	-0.0501719	0.0101384	-0.526132	-1.03668	-0.316462	-2.00343	0.375727	-1.35937	0.0800611	-1.04878	-1.1093	-0.705877	0.131289	-0.999263	-0.981129	-1.08201	0.420244	-0.923537	-0.944507	-1.06501	-0.664463	-1.01051	-0.984618	-0.973077	-0.873129	-0.685342	-1.65803	-1.92006	0.298482	-1.26664	-0.925825	-0.691647	-1.45559	-2.47357	-0.470168	-1.2819	-0.995002	-0.854592	-0.97161	-0.567058	-0.234856	-0.238235	-1.71205	-0.744077	-0.762659	-0.316373	-1.66793	-0.626854	-0.601932	-1.35132	-1.34333	-0.553644	0.0289935	-1.03592	-0.968437	-0.0407417	-0.358668	0.00415534	-0.362332	-0.371962	-0.160016	-0.356898	-0.249417	0.137883	-0.127931	-1.33108	-0.51993	-0.136643	0.203448	-1.45034	-1.40083	-1.69228	-0.795806	0.142118	-0.939436	-0.79245	-0.807072	0.202249	-1.49968	-2.15992	-2.19119	-0.539102	-1.75642	-0.92112	-0.20716	0.198109	-1.68702	-0.841389	TPDS_TMDE
ENSG00000253311	0.381763	-0.359143	-0.834644	-0.284499	-0.318215	-0.973338	-0.0194976	-0.633781	-0.174203	-0.727565	0.0078479	-0.626671	0.0521015	-1.12715	-1.91145	0.396423	-0.769491	-0.824809	0.140497	-0.973399	-0.862842	-0.794635	0.202894	-0.93437	-0.0659411	-1.00695	-1.10868	0.139133	-0.284434	-0.695694	-0.983534	-0.764384	-0.713396	-1.12391	-1.16239	-0.854393	-1.29334	-0.828457	-0.391448	-1.27411	-1.0005	-0.45916	-0.667929	-0.944468	-0.362392	-0.501743	0.64006	0.267863	-1.43199	-0.784937	-0.993677	0.148818	-0.436583	0.427675	-0.756379	0.426295	-0.67857	-0.69768	-1.87326	-0.308302	-0.297392	-0.770744	-0.996725	-0.779143	-0.713536	-0.846795	-0.458533	-1.11413	-0.37975	0.273236	-0.878374	0.341628	0.0351424	-0.898063	-0.679847	0.538292	-1.87441	0.570299	0.418557	-0.813695	0.286017	-1.25957	0.0525582	-0.447362	-0.884743	-0.829298	-1.41303	-0.61297	-0.847384	-1.05599	-0.101465	-0.158623	-0.932091	-2.02599	TPDS_TMDE
ENSG00000253348	-0.10976	0.230772	-0.262643	-0.367196	-2.46465	-0.801343	0.519112	0.269649	-0.27183	0.33217	0.248109	-0.598259	-1.44061	0.0168535	0.229492	-0.165714	-0.278699	-0.195829	-0.0858791	0.0798731	-0.08954	0.326242	0.487017	-0.348437	-0.471948	-0.646242	0.351431	-0.192576	-0.422866	0.322634	-1.36042	-0.275771	-0.286899	-0.445375	0.242246	-0.485499	0.255236	-0.0915867	-0.643176	0.0972212	-0.408067	-0.0102132	-0.358031	-0.0975787	-0.414416	0.344091	-0.496358	-1.77245	0.288339	-0.356925	-0.0231091	0.390671	0.135716	-0.557146	-0.295853	0.282024	-0.0236018	-0.523508	0.256578	0.226761	-0.500215	-0.405618	-0.645416	-0.259189	0.133566	-0.511135	0.414131	0.238792	0.32947	-0.447742	0.162949	-0.0718116	-0.319236	-0.708432	0.2589	-0.030647	-0.469694	-0.549066	0.338819	0.354048	0.3139	-0.903664	0.234202	0.385362	-0.195605	-0.861618	-0.139306	0.324176	-0.509949	-0.682681	-0.231441	-0.258675	-0.560134	-0.336564	TPDS_TMDE
ENSG00000253417	-1.37713	-0.436276	0.0489091	-1.0022	-0.231806	0.310663	-0.028306	-0.0888444	0.251701	-0.208622	-0.651969	0.0827254	0.410862	0.116055	0.269418	-0.362897	0.0195	-0.402938	0.332988	0.283528	0.347774	0.251108	-0.109516	-0.0977709	-0.412779	0.32314	-0.270155	-0.000569234	-0.407514	0.273827	-0.158639	-0.335494	-1.60993	-0.0659098	0.264801	-0.584973	0.137317	-0.149352	-2.09617	0.256099	-0.155452	0.215818	-0.19267	-0.378351	0.0655414	-0.28921	0.351273	-0.407461	-0.0875854	0.255059	0.033926	-0.0085988	0.0917039	-0.417525	-0.153912	0.342843	0.303851	-0.103678	-0.0452947	-0.0377685	-0.0345802	-1.30239	-0.384159	0.373407	0.401434	-0.435611	0.303663	-0.495511	-0.136337	-0.356955	-0.0585194	-0.423902	0.19356	-0.00186174	0.380755	0.341691	-0.830058	-1.05755	-0.0308867	-0.971972	0.333524	0.404738	0.244333	-0.325608	0.125665	-0.0229573	0.14346	-0.156664	-0.613905	0.351965	0.337395	-1.48957	0.330252	0.193352	TPDS_TMDE
ENSG00000253509	-0.092513	0.184592	-0.252715	-0.408557	-0.0554509	-1.24107	-0.267496	-0.744283	-0.491452	-0.624315	0.313474	-1.09888	-1.60425	-0.698557	-1.01811	-0.649595	-0.674927	-0.6168	-1.29878	-0.66017	-0.662259	-0.676436	0.366357	-0.663142	-0.616315	-0.653953	-0.664079	-0.602664	-0.553723	-0.628367	-0.14968	-0.67212	-0.42837	-0.319634	-0.467821	-0.338371	-0.488149	-0.674191	-1.57352	-0.347903	-0.680983	-1.13754	-0.71937	-0.620894	-0.651265	-0.656937	-0.603377	0.0793294	0.121694	-0.698609	-0.709481	-0.725059	-1.58866	-0.684447	-0.603021	-1.32672	-0.277812	-0.649915	-0.202051	-0.617445	-0.402359	-1.13071	-0.65624	-1.23113	-0.634003	-0.548345	-0.691797	-0.26287	-0.640098	-1.24832	-1.4999	-0.781679	-0.249089	-0.954086	-0.235322	-0.513783	-1.05824	-0.997147	-0.677478	-1.17484	-0.147523	-0.400844	-2.34535	0.369817	-0.607938	-1.06582	-0.819624	0.250981	-1.01698	-0.702488	-0.946937	-0.438921	-0.639082	-0.55614	TPDS_TMDE
ENSG00000253521	0.382334	0.312801	-0.0553666	-0.436226	-0.244356	-0.573771	0.599767	0.299377	-0.887918	-0.463896	0.228348	0.289815	0.319574	-0.633799	-1.64985	-0.674769	0.139142	-0.446447	-0.844325	-0.694237	-0.462418	-0.0920724	-0.3124	-0.155621	0.33818	-0.678452	-0.70924	0.30882	-0.358541	-0.613178	0.385647	-0.550557	-0.421907	-0.555733	-1.37373	-0.424434	-0.968107	-0.451587	-0.726702	0.25597	-0.113765	0.389866	-0.682006	-0.30825	-0.545152	-0.611223	-0.718835	0.363144	-0.796387	-0.35929	-0.474476	-0.230982	-0.361597	-0.696623	-0.317023	-1.23401	0.1789	0.263451	-0.597565	-0.661973	-0.236807	-0.610616	0.0081737	-0.596067	-0.422695	0.185818	-0.52485	-1.67704	0.42302	-0.0687058	-0.839243	-0.115584	0.099822	-1.26464	0.294177	-0.758211	-0.356245	0.140109	0.37937	0.405913	-0.642572	-0.439991	-0.0406558	-0.270948	-0.769726	0.250452	-0.149914	0.0226651	-0.814036	-0.323979	-0.285432	0.288574	-1.16939	-0.00858613	TPDS_TMDE
ENSG00000253591	0.246862	0.202877	0.0819158	0.302848	-0.223225	-0.766174	-0.139607	0.188665	-0.604022	-0.322437	0.221414	-0.589467	-0.376425	-0.201748	-0.43212	-0.312757	0.0637426	0.336008	-1.05983	-0.194813	-0.307827	0.3456	0.34564	-0.209637	-0.185506	0.275718	0.0284528	-0.164423	-0.126871	-0.340797	-1.13175	0.0881499	-0.347768	0.411629	0.278921	-0.459194	0.0640654	0.347636	0.237148	0.0911283	-0.0259364	0.0872561	-0.154172	0.352226	-0.311647	-0.143995	0.18838	-1.10728	0.224432	-0.334767	-0.195782	-0.697334	-0.545029	-0.310719	-0.296102	0.428825	0.348624	-0.271251	-0.0578825	-0.112658	0.205602	-0.0441151	-0.288334	0.116495	-0.104771	-0.272525	-0.287488	-0.0921875	0.0745772	-0.5301	0.270686	0.00993096	-0.330854	0.231984	0.361602	0.321682	-0.436037	0.0346134	0.164498	0.0831736	-0.0844533	-0.405047	-0.186088	0.35945	0.189822	-0.0540566	-0.255617	-1.03895	0.0432194	-0.435548	-0.141259	0.288577	-0.178491	-0.237801	TPDS_TMDE
ENSG00000253598	0.175411	0.715434	-0.826033	0.539609	0.375999	0.650929	0.51486	-1.5485	-0.149346	-0.943301	0.259659	0.19713	0.458086	-1.55384	0.295176	0.619275	0.65143	-0.181295	0.346621	-1.13239	-1.10158	0.436548	0.601173	-0.667459	-1.09074	0.570021	-0.898607	0.626653	0.572692	0.0124363	0.600031	0.63896	0.623919	-1.2154	0.649063	-0.345302	-0.101872	-0.99425	-0.781208	0.627939	0.587421	0.592818	0.566801	0.0214871	-0.856166	0.118198	0.611837	0.45427	0.701415	-1.44902	-1.04379	-0.0127625	-0.232843	-1.14674	0.55831	0.603978	0.545768	-0.312491	-1.84638	0.469971	0.0589825	-0.058117	-0.929516	-0.0369262	-0.62651	-0.36246	-0.376038	0.554674	0.546164	0.437499	-1.72205	0.349452	0.117742	0.651403	-1.32376	0.400667	0.678291	-0.838684	0.616424	-0.104509	0.661559	0.0241208	-0.391242	-0.262109	-1.9046	-1.42505	-0.861538	-0.194873	0.310364	0.64568	0.192813	-0.577983	-0.66172	-1.68103	TPDS_TMDE
ENSG00000253643	-1.12799	-0.428064	0.213556	0.437968	-1.24834	-0.0127044	0.424041	-1.12181	-2.47242	-0.59122	0.417154	-1.26378	0.120376	0.00091891	-1.49494	-0.0912706	0.164872	-0.321153	-0.140064	-0.495946	-0.62527	-0.579973	0.151807	0.0883224	-0.637527	-0.637272	-0.603043	-0.375473	-0.606698	0.447707	-0.907853	-0.610322	-0.28782	-1.56799	0.344553	-0.613253	-1.89529	-0.637367	0.188631	-0.239673	-0.647156	-0.357381	-0.639122	-0.670432	-0.584416	-0.175521	-0.731227	-0.16791	-1.8912	-0.365289	0.435392	0.215299	-0.167744	-0.571331	-0.60416	0.173473	0.445366	-0.616375	-0.202686	-0.571106	-0.15027	-0.281323	-0.660615	-0.321461	0.228813	-0.58896	0.520866	-1.34023	-0.232668	-0.480864	-0.687558	0.0600451	0.0702932	-0.592563	-1.04948	0.387528	0.014429	-0.788326	-0.186702	-1.02224	-0.726073	-0.751218	0.292108	-0.316616	0.41346	0.156314	0.118388	0.449812	-0.70812	-0.530987	0.435013	-1.12709	-1.76558	-0.578082	TPDS_TMDE
ENSG00000253649	0.534051	0.471211	-1.16782	0.463104	0.350749	0.650456	0.0159437	-0.153273	-0.58912	0.586724	0.554732	-0.82957	0.503582	0.127075	-1.00965	0.5719	0.633132	-0.920171	0.421755	-0.673571	0.573759	-0.144318	0.577053	-0.467714	0.363224	0.270132	-0.580765	0.562903	0.0163639	0.552645	0.585988	0.604238	0.478796	0.524144	0.382393	0.559727	-0.274637	0.571367	-0.319806	0.401345	0.60523	-0.756206	0.565284	0.569254	0.487973	0.0542309	0.199838	0.450373	0.272068	-0.382579	-0.140983	-0.128778	-0.0863012	-0.640872	-0.192236	0.56804	0.226766	0.599131	-0.930588	-0.426818	0.560941	0.418717	0.594972	-0.599821	-0.083563	0.579227	-1.29008	-0.114169	-0.692434	0.526576	-0.156851	-0.349612	-0.19074	0.183743	0.228329	0.197091	0.0978175	0.660987	0.609408	0.606437	-0.250165	0.0481886	0.434276	0.567809	-0.804081	-2.04754	-0.0300209	0.170564	0.320963	0.583407	0.56812	-0.221671	-0.786946	0.106893	TPDS_TMDE
ENSG00000253693	-0.894592	-1.56513	-0.960154	-0.543584	0.172669	-0.437217	0.201548	-0.452592	-0.54933	-0.544697	0.184773	-0.322529	-1.43757	-0.45677	-0.115205	-0.545156	0.251646	-0.599715	-0.82804	-0.600435	-0.522982	0.328892	0.411943	0.288506	-0.55353	-0.581702	-0.625899	-0.52951	-0.536969	-0.514033	0.0269755	-0.596154	-1.22094	-1.4776	-0.30635	-1.03952	-0.916841	-0.587201	0.113964	0.0550655	-0.564867	-0.904318	-0.378721	-0.502656	-0.5165	0.289005	-0.366263	0.0585429	-0.298067	-0.4106	-1.24429	-0.0940314	0.205758	-0.486229	-0.587678	-0.89633	0.0659296	-0.542407	-0.785283	-0.484575	0.284653	0.0256387	-0.48348	0.464548	-0.515974	-0.504164	-0.538062	-0.497444	-0.538237	0.100227	0.165886	-1.63463	-1.31094	-0.730491	-2.48949	-0.869728	-0.056383	-0.921822	-0.554804	-1.05344	-1.59989	0.0283988	0.0859276	0.437806	0.194136	-0.283658	-1.6737	0.234088	-0.0431783	-0.582233	0.270824	0.295768	-0.630203	-1.36908	TPDS_TMDE
ENSG00000253730	0.231525	0.0603027	-0.499715	0.134416	0.295083	-0.365348	-0.0575207	0.102301	-0.0664339	-0.356428	0.247289	0.0962022	-0.196166	-1.06543	-0.495515	-0.227168	-0.33224	-0.414834	0.152997	-0.332	0.0153801	-0.118168	0.22275	-0.484931	-0.168369	-0.52061	-0.335105	-0.139338	-0.433464	-0.200812	-0.0790336	-0.217816	0.311607	-0.552377	-0.462222	0.379381	-0.303204	-0.374999	-0.610766	-0.387092	-0.0467943	-0.102479	-0.342905	-0.10352	-0.140284	-0.508063	-0.645003	-0.0169303	-0.378162	-0.484002	-0.747201	0.0862685	-0.223219	-0.45006	-0.234567	0.0831205	-0.638623	-0.371941	-1.01196	-0.472376	0.147298	0.162506	-0.371407	-0.524036	-0.359958	-0.394431	-0.508646	-0.914595	-0.426187	0.178923	-0.579324	-0.517606	0.0424068	-0.982251	0.347561	0.0705011	-1.52378	-0.384236	-0.487712	-0.46173	-0.702004	-0.509685	0.265333	0.343644	-0.767791	-0.0068961	-0.981414	-0.401551	-0.954798	-0.416026	0.0532785	0.100347	-0.537325	0.103148	TPDS_TMDE
ENSG00000253773	0.5378	0.511904	0.553874	0.508428	0.466637	0.564346	0.471919	0.591653	0.490248	-0.236365	0.386867	0.574039	0.562544	-1.87113	-0.993535	0.553104	0.473562	0.258552	0.370028	0.522293	0.540309	0.531103	-0.316798	-0.280605	0.522424	-0.483794	0.379566	-0.145627	-0.179728	0.530396	0.47602	-0.557065	0.51735	0.41439	-0.315029	0.520219	0.430396	-0.456501	0.595829	0.562696	0.575609	0.536152	-0.525394	0.00403575	0.390249	0.493757	0.641477	0.366412	0.0851498	-0.358873	0.313364	0.244216	0.523421	-0.474796	0.525714	0.651821	0.551605	0.579921	0.154996	0.553706	0.300946	0.457614	-0.195329	-0.00714391	0.584312	-0.784699	0.535593	0.625513	0.10972	0.388369	0.42917	0.63734	0.404959	0.34066	0.567274	0.118062	0.0968945	-0.743946	0.567091	-0.179226	-0.263367	0.47242	-0.293043	0.517262	-0.952289	-0.236016	0.638269	-1.09577	0.158362	0.525416	0.44977	0.497044	-0.411517	0.0392537	TPDS_TMDE
ENSG00000253802	-1.21694	-1.46624	-0.73804	-1.9529	0.0201037	-0.404699	0.036528	-0.0838119	-0.546952	-0.763747	-2.04195	-0.724352	0.0893858	-0.177774	-0.432768	-0.746522	-0.468241	-0.75437	-2.44971	-0.741832	-0.731385	-0.768216	-0.333087	-0.754417	-0.729387	-0.683318	-0.736148	-0.709194	-0.710996	-0.733403	-0.17228	-0.727981	-0.582297	-1.70067	-0.712549	-2.07197	-0.42461	-0.706116	0.0483237	-1.03323	-0.745382	-0.645256	-0.722823	-0.752791	-0.79532	-0.670235	0.0601835	0.180201	-1.20034	-0.724082	-1.01366	0.0923541	0.266094	-0.717282	-0.41662	-1.07123	0.209173	-0.713967	-0.893782	-0.699253	-0.666314	-2.26796	-0.750604	-0.818804	-0.72652	-0.711444	-0.736212	-0.233273	-0.648036	-1.4126	-0.352336	-1.01111	-0.733149	-0.94034	-2.47523	-0.165025	-0.223223	-0.43461	-0.666016	-1.79178	-0.554384	-0.39335	-0.0677142	-0.493639	-0.397887	0.129162	-0.45099	-0.389649	-0.647177	-0.690475	-1.46551	-1.01182	-0.106002	-0.876345	TPDS_TMDE
ENSG00000253844	0.425099	0.495589	-1.15277	0.500425	-0.679862	0.493666	-0.45673	0.248321	-0.663408	-0.791279	-0.769248	-1.30072	-0.56557	-0.978295	-0.233277	-0.0310145	-0.591154	0.506463	0.157299	-0.137347	-0.515202	-0.774001	0.467023	-0.874175	0.514446	-0.331108	0.452652	-0.534489	-0.431205	-0.861116	0.516396	-0.661986	-0.126458	0.200018	-0.496694	-0.753411	-0.600468	-0.655847	-1.07149	-1.37082	-0.606611	-0.178612	0.547647	-0.918933	-0.90708	-0.700129	-0.0119391	0.394125	-1.40353	-1.01953	-0.337799	-0.507385	-0.830473	-1.20714	-0.289417	-1.12271	0.570639	0.465115	-1.44845	0.480832	-0.888454	0.353954	-1.1468	0.292446	-0.975159	0.217725	-1.05245	-0.200598	-0.619354	0.381089	-0.363561	0.444969	-0.957982	-1.05387	-0.376164	-0.295854	-1.05649	-0.205505	-0.783066	0.31813	-0.763584	-0.109295	-0.44314	-0.433107	-1.19255	-1.91627	0.535895	-1.45937	0.557295	-0.705124	-1.60707	-0.240782	0.558952	-0.408767	TPDS_TMDE
ENSG00000253868	0.141689	0.125246	0.156356	-0.188286	0.342719	-1.43371	0.346738	-1.50877	-0.997345	-0.71499	-1.21946	0.23646	0.117999	-0.376873	-1.53964	-0.759561	-0.864788	-0.56954	-0.0515447	-0.682717	-0.699221	-0.762937	0.329466	-0.660308	-0.383273	-0.690577	-0.416122	-0.3157	-0.664222	-0.709463	-0.395598	-0.245528	-0.309058	-1.56486	-1.52549	-0.525989	-2.40974	-0.51738	0.0392615	-0.771643	-0.689316	0.185515	-0.706768	-0.621178	-0.324924	-0.718911	-2.15385	0.155345	-0.330072	-0.597787	-0.439444	0.143132	0.298637	-0.648445	-0.741547	-0.189692	0.384135	-0.257983	-1.48065	-0.587498	-0.726237	-0.41644	-0.728739	-2.2172	-0.551142	-0.290136	-0.744593	-0.618865	-0.390826	0.167327	-0.865796	-2.02344	0.220174	-0.0229229	-1.01845	-0.149582	-1.4493	-0.469668	-0.610224	-0.906054	-0.835427	-1.18447	0.214917	-0.343235	-1.06809	-0.0103508	-1.51035	-0.632821	-1.50527	-0.52148	-0.346408	0.0296574	-1.90698	-0.39787	TPDS_TMDE
ENSG00000253959	-1.15193	0.261662	-1.19189	0.190747	0.274464	-0.278209	-0.985459	-0.68516	-0.0776393	-0.0202089	0.164544	-0.680066	0.147996	-0.343894	-2.21442	-0.408457	-1.45713	-0.377684	-0.0215903	-0.250668	-0.442723	-0.428181	-0.407514	-0.373869	-0.481589	-0.451173	-0.350058	-0.375901	-0.404243	-0.413978	-0.0611736	-0.435649	0.194007	0.175134	-1.79964	-1.12065	-1.17231	-0.350833	-0.199095	-1.15357	-0.404511	-0.94329	-0.18691	-0.463425	-0.437743	-0.447686	-0.697782	0.117978	-0.645885	-0.400251	-0.699112	0.155019	0.216906	0.341789	-0.400667	-0.0785614	0.183394	-0.348002	0.120989	-0.484918	0.0221236	0.281801	-0.182974	-0.457637	-0.369352	-0.39409	-0.0405769	-0.414768	-0.359368	0.175269	-0.473509	0.281616	-0.425659	-0.78489	-1.30156	0.146059	-0.386655	-0.363331	-0.390496	0.104629	-0.4924	-0.647326	0.127367	-0.501862	0.156785	-0.33342	-0.996816	-0.574206	-1.23939	-0.382641	0.183229	0.0572336	-0.652649	-0.795234	TPDS_TMDE
ENSG00000254019	-0.172692	0.183284	0.109528	0.182265	0.316749	0.27247	0.351879	0.267701	-0.254613	0.384962	-0.277989	0.267044	-0.549293	-0.259726	-0.0930831	-0.574322	0.292568	-0.116821	-0.674924	-0.163497	-0.183175	0.367444	-0.00696747	0.389406	-0.175096	0.155031	-0.571923	0.0295105	0.380234	0.428459	0.30945	0.335138	-0.0944139	-0.859234	0.386338	0.201745	0.00178025	0.107772	0.21147	0.263114	0.382223	0.325441	0.347408	-0.838877	0.118884	0.361243	0.283935	0.16217	0.244572	0.47499	0.393065	0.109057	0.0450981	0.39212	0.434959	0.304043	0.263306	-0.133058	0.269802	-0.458345	0.0256941	-0.0801532	-0.206976	0.39608	-0.0677372	0.339488	0.0396516	0.304832	0.369266	-0.146706	0.442916	0.24035	-1.64504	0.378563	-0.765315	0.299214	0.269514	0.374466	0.356532	-0.654779	0.169232	0.327321	0.157913	0.41993	0.442951	0.257061	0.438925	0.0363853	-0.649401	0.235038	-0.145593	-0.217404	0.325611	0.250997	TPDS_TMDE
ENSG00000254028	-0.442071	0.232342	-0.759443	0.119591	0.144837	0.393344	0.406174	-0.616991	0.4534	-1.20349	0.446223	0.510274	0.33093	-1.84906	0.461667	0.403385	-1.71133	-0.415303	0.08767	-0.235798	0.0979041	-1.14064	0.161636	0.233987	0.442455	0.361194	0.344101	0.435862	0.430795	0.438112	0.437152	-0.268091	-0.814898	-0.485514	-1.35176	-1.23683	-1.41256	-0.976505	0.289846	-0.76244	-0.918846	-0.893114	-0.248679	0.466357	0.319837	0.163713	0.52657	0.336544	-0.859835	-0.96865	-1.22742	0.297848	-0.447489	0.24239	-0.435233	-0.121244	0.356413	-0.028182	0.144659	0.472059	-0.501894	0.432929	-0.272948	-0.5437	-1.0291	-0.66678	-1.01225	0.295505	0.422606	0.41657	-0.120348	-0.391875	0.348176	-1.08218	0.395074	0.401789	0.285597	0.292384	0.145777	-1.96406	0.44191	0.570115	0.401044	-0.509084	-1.14506	0.14664	-0.374146	0.493526	0.198193	0.185028	-0.685763	-1.13442	-0.826976	0.449408	TPDS_TMDE
ENSG00000254044	0.677061	0.474194	-1.26162	0.618398	-0.103665	0.581	-1.10998	0.620141	0.514993	0.602301	-0.446182	-0.495643	0.624634	-0.33533	0.291381	0.588204	-0.273997	-0.497545	-0.848012	0.613339	0.604962	-0.601772	0.575387	0.611045	0.587716	0.400972	0.588054	-0.174214	0.514831	-0.0494938	0.519178	0.250797	-0.513123	-0.22681	0.609196	0.0545489	-0.708726	-0.136768	0.582325	0.5771	-0.231002	-0.351654	0.568058	0.302191	0.575911	-0.59047	0.430273	0.605139	-0.13215	0.669812	-0.639173	-0.273157	0.525065	0.592782	0.129445	0.224531	0.543119	-0.672809	-0.628648	0.58333	-1.13708	0.480913	0.584369	0.49537	-0.91749	0.545348	-1.3922	0.404274	-0.786782	-0.260203	0.361112	0.304774	-0.505425	-0.700086	-0.542165	0.16072	-0.580287	-0.647113	0.55767	0.358404	0.152236	0.298641	0.342982	0.595788	-0.961972	-0.342184	-0.431928	-1.71717	0.482054	-0.656369	0.120553	-0.191609	0.658973	0.107636	TPDS_TMDE
ENSG00000254129	0.273906	0.384001	0.406663	-0.166521	-0.272476	0.0402579	-1.00242	0.462721	-0.258884	0.516278	0.495779	-0.601005	-0.379724	0.351265	0.639794	0.485582	-0.129409	0.492868	0.420804	0.527174	0.506907	-0.0733288	0.48158	0.508151	0.024856	0.479509	0.48367	0.3016	0.52189	-0.122647	0.435407	0.475091	0.38709	0.490951	0.534977	-0.103915	0.447741	0.410243	0.695981	0.231156	-0.233166	-0.357353	0.532139	-0.779713	-0.487331	0.487032	0.219399	0.615386	0.525665	0.545995	-0.0918623	0.203891	0.5081	-0.270691	-0.276483	-0.396931	0.570154	0.511842	0.0322693	-0.462179	-0.272858	0.342894	-0.829672	0.43504	-0.574883	-0.609291	0.543082	0.453716	-0.845244	0.452975	-0.0999461	0.142124	-0.173633	0.430638	0.315966	0.336515	-1.30869	0.556209	0.480774	0.233311	0.28992	-0.805876	-0.318609	0.438999	0.359529	-0.569066	0.23577	-0.383124	-0.097135	0.181032	-0.304996	-0.0447187	0.501211	0.475392	TPDS_TMDE
ENSG00000254197	-0.63846	-0.675825	-0.0759722	-0.196082	0.238777	-0.738337	0.0878715	0.10357	-0.405016	0.439412	-0.181725	-0.0526452	-1.02711	-0.698041	-0.5881	-0.132792	0.0133353	-0.481094	-1.143	-0.974747	0.413366	-0.272923	-0.0281515	0.450573	-0.700985	-0.215727	-0.396901	-0.568263	0.389301	0.387238	-0.0748979	0.130532	-0.278837	-0.37703	0.305827	0.049784	-0.870986	-0.313745	-0.423609	-0.491928	0.413441	0.409595	0.401075	-0.524042	-0.355509	0.446138	-0.172843	-0.0723495	-0.0947203	0.438454	0.0206828	0.183048	-0.876041	0.0706577	0.372555	0.285873	-0.0346709	-0.718128	-0.304065	-0.422821	0.352895	-0.776373	-0.378957	-0.327623	0.0343306	0.0188646	-0.975583	0.294601	0.451947	0.159369	-0.0423065	-0.594369	-1.87136	0.33996	-0.835877	0.282617	0.324582	0.0262275	-0.403767	-0.885143	-0.21804	0.411444	0.22978	0.387204	0.451962	0.334169	0.404397	0.0802982	-1.05499	-0.201229	-0.87498	-0.267474	0.450596	0.204985	TPDS_TMDE
ENSG00000254211	-0.904168	-0.694014	-0.804962	-0.331127	0.181546	-0.461891	-0.110726	-1.21055	-0.420361	-0.845611	0.39955	-0.760663	-0.629771	-1.008	-1.8448	-0.940091	-1.07425	-0.545698	0.307382	-0.913099	-1.00453	-0.959059	-0.60632	-0.95715	-0.993242	-0.789415	-0.881033	-0.617547	-0.975435	-0.990724	-0.538052	-1.01013	0.254094	-1.06398	-1.31188	-0.855984	-1.07871	-0.971799	0.0359633	-1.52506	-0.983327	-0.484669	-0.872947	-0.941167	-1.00153	-0.990932	-0.7178	-0.161619	-1.14936	-0.895011	-1.936	0.027421	-0.648506	-0.795646	-0.948642	0.314558	-0.451229	-0.866366	-1.15496	-0.913702	-0.920551	-0.674249	-0.969048	-0.191049	-0.299467	-0.81456	-0.978292	-0.43848	-0.852271	0.301862	-1.48935	0.316815	-0.0268372	-0.992123	-0.836261	-0.0470244	-1.67435	-0.248447	0.419759	-1.11471	-0.98117	-1.62188	-0.0797417	-0.329709	-0.494306	-0.624454	-2.47867	-0.604642	-1.23443	-0.919212	0.44418	-1.41438	-1.46807	-1.87022	TPDS_TMDE
ENSG00000254239	-0.0358961	-0.210381	-0.881163	-0.40186	0.254438	0.297681	-0.0520232	-1.01173	-0.158157	0.116911	0.145347	-0.48211	-0.426367	-0.517982	-0.521012	-0.434667	-0.107156	-0.181874	0.295026	-0.529155	-0.371062	-0.471054	0.330012	0.145367	-0.499787	-0.36422	-0.49336	-0.530862	-0.453201	-0.425966	0.277022	-0.289734	-0.198653	0.32287	-0.516762	-0.526811	-1.31971	-0.48323	-0.728478	-1.38042	-0.179144	-0.411424	-0.261362	-0.508919	-0.507814	-0.362917	-1.21868	0.190361	-0.39891	-0.298469	-0.147105	0.108566	0.144222	-0.385754	-0.468524	0.0343403	-0.440171	-0.46793	0.213388	-0.510787	-0.470391	-0.408919	0.32014	-1.28869	-0.496721	-0.433361	-0.465996	-0.297055	-0.435442	0.176263	-0.0813131	-0.942782	-0.0897995	-0.840876	-0.207871	-0.995691	-0.329302	0.136104	-0.233743	-0.896434	-1.9774	-0.212988	0.182513	-0.482127	0.079854	-0.107742	-0.318282	-0.60005	-0.438474	-0.473102	0.243284	0.238835	-0.597882	-1.31212	TPDS_TMDE
ENSG00000254271	-0.945311	-0.957433	-1.30867	-0.847098	0.203745	-0.607	-0.793243	-0.651133	0.179188	-0.698086	-1.31664	-0.596971	-1.27727	-0.6102	0.308225	-0.692406	-0.609722	-0.478553	-0.910055	-0.389643	-0.445024	-0.719507	-0.512927	-0.676919	-0.0406334	-0.478132	-0.459406	-0.533394	-0.000761989	-0.643617	-0.400154	-0.458091	-1.48295	-0.659251	-0.554064	-1.76275	-0.35216	-0.655337	-0.174938	-0.225129	-0.460764	-0.501154	-0.684075	-0.678197	-0.203974	-0.695035	0.105019	0.241876	-0.480036	-0.410359	-1.15544	0.01497	-0.0147436	-0.390143	-0.743519	-0.995268	-0.248763	-0.749492	-1.45021	-0.658405	-0.508568	-1.16221	-0.387588	0.0294724	-0.717586	-0.737783	-0.69961	-0.343142	-0.721171	-1.47144	-0.934582	-0.299498	-0.376893	-1.09742	-2.48744	-0.831087	-0.259018	0.156221	-0.630618	-0.820497	-1.34376	0.148987	-0.974476	-0.0848178	-0.112256	0.00696035	0.318793	-0.440277	-0.0337769	-0.691271	-0.499658	-0.931984	0.267044	-0.561498	TPDS_TMDE
ENSG00000254290	-1.36228	-0.261948	-1.36602	0.320821	-0.606691	-1.80721	0.615294	-0.980278	-0.745334	-1.08088	0.370685	-1.45255	-0.2262	-1.64477	-1.52685	-1.16332	-0.547474	-1.055	-0.0667252	-0.934834	-1.20376	-1.06396	0.166532	-1.06763	-1.22252	-0.272263	-0.928331	-0.827198	-1.24067	0.216557	-1.26351	-1.15657	-0.830587	-1.58682	0.53521	-0.726209	-0.822141	-0.768037	0.617783	-1.31097	-0.762097	0.375	-1.19383	-1.16828	-1.22884	-0.0131199	-1.43308	-0.737841	-0.671106	-1.04497	-1.35186	0.528431	-1.50032	0.510766	-0.739184	-0.656787	0.496408	-1.141	-1.65915	-1.18887	-1.21156	0.193045	-1.24598	-0.536157	0.460543	-1.19875	-0.841281	-0.398506	0.123988	-0.684958	-0.815029	-0.186718	-1.52628	-1.21514	-0.294201	-1.17631	-1.93371	-1.032	0.464853	-0.792186	-1.44837	-0.93181	0.40043	0.439641	-0.508226	-1.90388	-1.23497	-0.474352	-1.25065	-1.14771	0.559365	-0.211645	-0.92118	-1.73232	TPDS_TMDE
ENSG00000254362	0.367983	0.541197	-1.39977	0.442199	0.446659	0.635399	0.511938	0.145668	0.49437	0.492612	0.403528	-0.163293	0.504816	-1.30599	-1.03777	-0.143842	0.588869	0.538165	0.389598	0.536281	0.136304	0.485939	0.449816	0.483529	0.510455	0.501597	0.510073	0.501594	0.319936	-0.192833	0.625788	-0.127371	0.334106	0.526381	0.572431	-0.492118	-0.731681	0.450325	0.413155	-1.70768	0.460794	0.593912	-0.442818	0.504386	0.054795	0.153171	0.48799	0.397869	-0.823409	-0.672884	-0.151952	0.30793	-0.302904	0.42374	0.524865	0.174068	0.541546	0.543785	-1.94051	0.484375	0.499246	0.323355	0.226184	0.472183	0.406458	0.493783	0.463583	0.517687	0.477122	0.263727	0.515758	-0.926172	-0.170738	0.473682	0.231018	0.435131	-0.449174	0.495147	0.483349	-0.990852	0.533211	0.531846	0.146614	0.397568	0.412876	0.527119	0.324298	0.503722	0.525108	0.509453	0.428059	0.164637	-0.457051	-0.345485	TPDS_TMDE
ENSG00000254418	-0.0437112	0.255679	-0.956807	0.344601	-0.855122	0.203366	0.408766	-0.653296	0.15076	0.474259	0.321215	-1.4256	-1.11824	0.0697954	-0.941824	0.458558	0.331094	0.454861	0.285194	-0.265349	0.373572	0.425389	0.433602	-0.39067	-0.0211804	0.244964	-0.270821	0.0313523	0.397413	-0.379673	-0.21255	0.415925	0.290821	0.295217	0.365046	0.386328	-0.716594	-0.0194646	-0.158267	0.409965	0.150805	0.343007	-0.0929607	-0.499156	-0.077106	0.362202	-1.60144	0.405351	0.121541	0.432651	0.303336	0.275418	0.378688	-0.612043	-0.843734	-0.711932	-0.839893	0.449125	-0.844253	-0.443315	0.418275	0.301273	0.562462	0.368164	-0.684349	0.411491	-0.289018	-1.95767	0.403364	0.20712	-0.688905	-1.40454	0.334647	0.371332	-0.299281	-1.24728	-0.614298	0.38057	-0.282279	-0.648344	-2.01815	-0.491488	-0.777636	0.198657	-0.999005	0.343217	-1.13254	-0.477113	-0.850152	0.43817	-0.150874	0.364304	-0.380276	-0.138883	TPDS_TMDE
ENSG00000254453	-0.850962	-0.671368	0.301271	-0.386683	-0.127334	-0.915926	-0.214287	0.320534	-0.745124	0.44913	-0.0309566	-0.101962	-1.13698	-0.287445	-0.159752	-0.875681	-0.261857	-0.772883	-1.06386	-0.609813	-0.436969	0.412859	0.234764	0.243856	-0.251259	-0.535755	-0.244342	-0.0636295	0.142097	0.420455	-0.576786	-0.0890683	-0.613609	-0.32665	-0.553929	0.293324	0.417078	-0.247941	0.345082	-0.382268	0.0181032	0.345277	0.0220289	-0.412881	-0.560648	0.403489	0.286128	-0.308053	0.146011	0.0955451	-0.782966	0.469497	-0.318261	-0.094728	-0.0465093	-0.62316	0.397556	0.360799	0.39056	-0.548087	-0.0384044	-0.795855	-0.197213	-0.42294	0.181726	-0.121521	-0.641835	-0.113187	-0.631501	-0.429399	-0.0448461	-0.456901	-0.243948	0.144393	-0.557833	-0.132855	-0.513509	-0.25902	-0.0344052	-1.49244	-0.731303	0.0730252	0.391159	0.438586	0.467765	0.349175	0.415476	-0.501746	-1.21225	-0.751786	-0.905153	-1.41501	0.192861	-0.157237	TPDS_TMDE
ENSG00000254485	-1.26814	-0.74413	0.605802	-0.392115	-0.409359	-0.298445	0.315573	-0.804835	0.49487	-0.00978495	0.00718882	-0.584955	0.55387	-1.62529	-0.441778	-0.697765	0.39489	-0.354489	-1.73262	-0.329347	0.049957	-0.321601	-0.474766	-1.43406	-0.941369	-0.447476	-0.307322	-0.850308	-0.637623	-0.59402	0.351155	-1.01078	-1.00111	-0.360158	-0.219456	-1.67359	-1.39784	-1.35947	0.160434	-0.71437	-0.127641	-1.43083	-1.02853	0.50214	-0.0664207	0.334842	0.318372	0.468054	-0.990451	-0.878042	-0.873835	0.407508	-0.523893	-0.0277296	0.556451	-0.416901	0.52378	0.0901775	-1.15195	-1.18915	-0.0912115	-0.255171	0.544437	-1.17279	-1.52511	-0.566536	-0.137136	-0.255963	0.561509	-0.955295	-0.538357	0.243195	-0.0163945	-0.271619	-0.90336	-0.0403476	-0.383797	-0.771211	-0.241002	-1.69196	-0.305068	0.318583	-0.0997647	0.0735796	-0.492175	-0.473705	-1.48795	0.432934	-1.22178	-0.399932	-2.2337	-0.201297	-1.21604	-0.772524	TPDS_TMDE
ENSG00000254632	0.065669	0.0363039	0.513269	0.0452745	-0.881188	-0.0928326	0.398513	-0.279946	-0.0957692	-0.373282	0.345436	0.0163504	-0.519739	-1.96923	-0.668793	-0.312901	-0.0732172	-0.352529	0.265114	-0.48287	0.280828	-0.379292	0.365851	-0.412861	-0.363876	-0.423473	-0.385793	-0.10466	-0.323918	0.416688	0.0905781	-0.353852	0.0898534	-0.852835	-0.326918	-0.983384	-0.305178	-0.490249	0.229483	0.205623	-0.340096	-0.573396	-0.401769	-0.356611	-0.33719	-0.152774	-0.478003	-0.0319966	-1.2132	-0.376622	-0.693662	0.253323	0.348014	0.31645	-0.436922	0.290401	-1.64894	-0.34054	-0.859764	-0.467717	-0.394242	-0.381497	-0.401941	0.0813963	0.00424769	-0.353342	-0.463759	-0.521486	-0.207706	0.27648	-1.07581	-0.669211	0.132349	-1.7065	-0.0212123	0.251194	-0.116017	-0.054697	-0.405764	-0.533713	0.0911102	-0.096444	0.426632	0.387455	-1.13645	0.313856	-0.193923	-0.0596084	0.284771	-0.371124	0.318831	0.185694	0.462136	-0.54244	TPDS_TMDE
ENSG00000254645	0.318911	0.105909	0.0711413	0.280702	0.272189	0.421315	0.178795	0.306095	-0.338525	-0.0183635	-1.05632	0.240535	-0.424586	0.176536	0.200098	-0.0652499	0.153356	-0.044155	-0.570346	-0.0750427	0.0325595	-0.104335	0.195119	-0.0998584	0.0869423	-0.152246	-0.0332954	0.087384	-0.0327289	-0.145108	0.210425	0.00115003	-0.400061	-0.149874	0.195571	-0.0937385	0.141722	0.00870634	0.0623135	0.209169	0.0417255	-0.0229605	0.371818	0.248123	-0.120799	-0.0143893	0.186794	0.120704	0.170622	0.0230422	0.178121	0.244396	-0.570983	-0.0615144	0.0642454	0.183853	0.338042	0.0143633	0.0145609	0.314588	0.200689	-0.161609	-0.0748225	-1.63369	-0.104167	-0.0385398	-0.0226216	0.112406	0.0195705	0.479195	-0.459717	0.0210581	-2.24939	-0.544857	0.19571	-0.478012	0.199452	0.309857	0.0436658	-0.848901	0.163781	0.324308	0.318986	-0.120082	-0.397189	0.130114	0.323217	0.0869501	0.159851	0.111007	-0.08053	-0.306897	0.179606	0.190501	TPDS_TMDE
ENSG00000254656	1.51197	1.53333	1.6178	1.52318	1.3967	1.65222	1.61067	1.5675	1.50699	1.55331	0.74226	1.56777	1.55239	1.48772	1.49039	1.52894	1.59713	1.54272	1.45965	1.58437	1.53635	1.51933	1.49056	1.53639	1.59454	1.51796	1.52728	1.52012	1.51189	1.49717	1.61859	1.49876	1.54642	1.52241	1.51676	0.518486	1.44708	1.50728	1.56049	1.53967	1.49191	1.51368	1.47892	1.54323	1.4948	1.4992	1.5752	1.49661	1.52492	1.60165	1.56098	1.65588	1.63342	1.55412	1.58333	1.48012	1.63314	1.57347	1.54273	1.5764	1.54612	1.61142	1.60646	1.56386	1.58033	1.57992	1.52486	1.58307	1.58109	1.55963	1.59739	1.47617	1.49454	1.54353	1.5463	1.50521	1.5845	1.63919	1.56674	1.46262	1.49282	1.55059	1.61845	1.51564	1.59691	0.659542	1.52536	0.496637	0.449119	1.56257	1.53587	1.48777	0.723752	1.52081	TPDS_TMDE
ENSG00000254695	0.0540236	-0.0154157	-0.391742	0.588206	0.300028	0.520606	0.450945	0.284845	-0.797596	-0.202923	-0.931262	-0.306605	-0.514555	-0.316664	0.306996	-0.189032	-0.682185	-0.281672	-1.62745	-0.449872	-0.499848	-0.421818	-0.0856844	-0.460182	-0.362811	-0.450772	0.136874	-0.257714	-0.268531	-0.317951	0.337287	-0.373659	-0.196338	-0.812164	-0.525526	0.468117	-0.00222108	-0.459195	-0.199945	0.299849	-0.236951	0.213488	0.507269	0.253772	-0.463357	-0.516572	0.363671	-0.246814	0.160447	-0.426276	-0.421456	0.308508	0.0721542	-0.448082	-0.275755	0.32863	0.454703	-0.320803	-0.738272	0.542469	-0.271551	-0.642748	-0.409027	-1.57713	-0.38145	-0.474621	-0.354883	0.0483598	-0.422719	0.562469	-0.742316	0.327367	-2.39969	-0.495566	0.135266	-0.122391	0.239895	-0.268162	-0.411903	-0.931258	0.215435	-0.305284	-0.448803	0.211424	-0.729698	0.103809	0.221637	-0.511826	0.283153	-0.271792	-0.763471	-0.651824	-0.304248	0.43409	TPDS_TMDE
ENSG00000254707	0.369822	0.220793	0.346352	-0.617795	-2.42422	-0.0851237	-0.223932	0.241897	-0.896839	0.392532	-0.405445	0.151747	0.466151	0.263034	0.294228	0.34227	0.355421	-0.535817	-0.579969	-0.0187464	-0.0378454	-0.48504	0.383834	0.395025	0.366597	-0.313827	0.121762	0.265989	0.194707	-0.561125	0.318495	-0.123498	0.320452	0.0987303	-0.77746	0.335396	0.203673	-0.241876	0.0176733	-0.0404063	-0.475982	0.0990755	0.385699	-0.0772702	0.400883	-0.36403	0.307219	-0.799121	-0.140846	-0.322117	-0.330954	0.0556135	0.395565	-0.465796	0.293342	0.108334	-0.833355	0.378339	-0.186276	0.132794	0.318764	-0.858701	-0.351342	0.351514	-0.562554	-0.284481	0.34938	-0.870202	-0.304123	-0.649643	-0.463638	0.437518	0.251423	0.249724	0.230559	0.455552	-0.269775	-0.303071	0.360046	0.176383	-0.127	-0.904725	-1.1201	0.396307	0.357868	0.277935	-0.750726	-0.39234	-0.0682926	0.307115	0.191283	0.351392	0.428754	0.227702	TPDS_TMDE
ENSG00000254739	-0.270753	-0.0743382	-0.673302	0.0935062	0.403822	-0.754388	-0.698464	-0.591781	-0.113014	0.305372	-1.42698	-0.0143086	-0.595184	-0.0380345	0.268495	0.154636	-0.46522	0.477581	0.0218446	0.449296	-0.460095	0.33488	0.361687	0.402862	0.140514	-0.502338	0.367135	-0.355553	0.349697	0.359446	0.402023	0.0133697	0.371657	0.175024	0.106197	-0.061724	-0.168295	0.369615	-0.258908	-0.328845	0.338886	-1.42571	-0.14832	0.365668	0.00123374	0.279356	-0.360322	0.0577022	0.357151	-0.249547	-0.411338	0.375882	0.00920391	-0.00852503	-0.255676	0.442027	0.335766	-0.776094	-0.364268	-0.793017	-0.311618	-0.483087	-0.584276	-0.181499	-0.341379	-0.156157	0.402377	0.612775	0.40903	-1.01742	0.349591	-1.10997	0.156085	0.251689	-1.33619	0.404676	-0.0732845	-1.28386	-0.389781	-0.783958	-0.880191	0.414494	0.21625	0.487933	0.269725	0.405857	0.127086	0.254708	0.102102	0.149874	-0.600975	0.0907032	0.31684	0.534416	TPDS_TMDE
ENSG00000254787	0.46491	0.320679	-1.14415	0.602064	0.0752474	0.654527	0.379359	0.569532	0.592557	0.495518	0.501339	-0.320695	-0.372966	0.280174	-0.917383	0.519199	-0.332006	-0.757552	0.546937	0.512116	-0.206862	0.458462	0.538929	0.492375	0.519452	-0.136787	-0.0925008	0.542099	0.530149	-1.02758	0.485661	0.536582	-0.0509182	-1.14074	-1.46184	0.0548833	0.563417	0.517072	-0.219651	0.614249	0.600661	-1.10009	0.366477	-0.209574	-0.137394	-1.15207	0.481097	0.516649	-0.0510264	0.465904	0.0926792	-0.962086	0.5356	-1.46586	-0.705621	-1.0205	0.661455	-0.42839	-0.28054	0.54272	0.106506	-0.248859	0.513433	-0.516756	-0.732811	0.112492	-0.170206	0.454238	-1.0317	-1.09542	-0.623581	0.46637	0.329255	0.535546	0.484643	-0.717077	-0.394983	0.161663	-0.491083	0.440506	0.487131	-0.802119	-0.354603	0.448247	0.159059	-1.78617	0.123841	0.524686	0.205825	0.238	-1.07898	0.432874	-1.41919	-0.263514	TPDS_TMDE
ENSG00000254789	-0.546373	-1.56661	-0.939089	-0.910556	-0.107917	-0.270479	-0.289316	-0.0604787	-0.676473	-0.76429	-0.368701	-0.355526	-1.67513	-0.779952	0.250244	-0.756028	-0.0964124	-0.712755	-1.86611	-0.727057	-0.759095	-0.761469	0.31441	-0.758742	-0.773641	-0.676338	-0.75405	-0.744405	-0.72462	-0.737656	0.289542	-0.751704	-1.7661	-1.07952	-0.176475	-0.367474	-0.592394	-0.714551	-0.00280327	-0.50008	-0.746752	0.338808	0.203337	-0.79737	-0.779498	-0.743701	0.00417708	-0.72523	-0.268903	-0.840789	-1.29976	-0.400816	-1.32944	-0.483882	-0.796827	-0.841238	-0.317302	-0.792747	-0.785377	0.196277	-0.763893	-1.41767	-0.768028	-2.19342	-0.766389	-0.78854	-0.750939	-1.33429	-0.683111	-1.59502	-1.01231	-0.529392	-2.23591	-1.17669	-0.587281	-1.43816	0.133285	-0.60044	-0.762385	-1.14699	-0.13505	-0.405426	-0.037911	-0.138197	-0.628319	0.395329	-0.090575	-0.587302	-0.0209549	-0.751808	-0.901099	-1.09686	-0.20543	-0.0597881	TPDS_TMDE
ENSG00000254872	-0.213268	-0.842339	-0.562248	-1.38424	-0.0558216	-0.44165	0.263067	-0.955143	0.0853521	-0.505378	-0.102747	-0.188529	-0.132814	-0.462097	0.216077	-0.540822	0.309493	-0.534934	-0.639967	-0.543837	-0.485885	0.207999	0.387395	0.293153	-0.204479	-0.0212394	-0.139424	-0.488808	0.374077	-0.206308	0.304777	-0.349742	0.380062	0.0585428	0.138256	0.175479	-0.608343	-0.0884387	0.197651	0.166448	-0.566223	0.0433447	-0.283611	0.165614	-0.373859	0.358241	-0.821863	0.196819	0.243899	-0.0327854	0.18094	0.120268	0.130979	0.17892	-0.551295	-0.663655	0.0182391	-0.575902	-0.297635	-0.284175	-0.270367	-1.21618	-0.511631	0.14904	-0.30887	-0.476999	-0.466026	0.194495	0.428188	-1.30119	-0.0187751	-0.658763	-1.05117	-0.820186	-0.598274	0.276227	-0.612634	-0.180248	0.341371	-0.951481	-0.58992	-0.679379	-0.583433	0.392084	0.361356	0.328983	-0.183395	-0.311712	-0.583188	-0.184174	-0.499519	-0.763635	0.171764	-1.19449	TPDS_TMDE
ENSG00000254946	0.137507	-0.516468	0.122403	0.129808	0.13623	-0.629966	0.0675933	0.281097	0.191073	-0.306661	-0.0542659	-0.0661063	-0.191048	-0.139547	0.328255	-0.176064	0.243535	-0.262429	-0.953098	-0.160892	-0.235428	-0.239347	0.270581	-0.177266	-0.213728	-0.264823	-0.323647	-0.322919	-0.285782	-0.201303	0.105921	-0.230606	-0.922895	0.150745	-0.215885	0.311015	0.139544	-0.120045	0.040899	0.152844	-0.201257	0.162502	-0.276792	-0.245131	-0.136572	-0.270819	0.00933445	0.0229918	-0.197117	-0.150792	-0.380803	0.197363	-0.320352	-0.251059	-0.308627	-0.664079	0.213882	-0.160399	0.0365873	-0.247676	-0.207634	-0.481043	-0.229544	-2.34231	-0.259431	-0.315022	-0.146323	-0.573714	-0.23753	-2.02407	-0.929162	-0.659938	-2.44324	-0.79214	0.163905	-1.98072	0.0146377	0.206475	-0.15392	-0.43537	-0.830783	0.0293178	-0.0660369	-0.300178	-0.343788	0.146458	-0.216735	-1.52948	0.219644	-0.256338	-0.345577	-0.263527	-0.223891	0.229069	TPDS_TMDE
ENSG00000254951	-0.562125	-0.179206	-0.111777	-1.508	-0.698386	-0.849014	-0.223687	-0.190591	-1.63855	-0.694054	-0.522863	-0.905038	-1.38151	-0.123475	0.0883815	-0.684297	-0.342849	-0.620029	-1.57624	-0.703792	-0.699677	-0.45875	0.430894	-0.720721	-0.712258	-0.626231	-0.643663	-0.695248	-0.7246	-0.560044	-0.52743	-0.644805	-0.63383	0.104204	-0.752898	-0.838488	0.218743	-0.660636	0.0498214	0.138748	-0.727036	-0.264424	-0.625174	-0.687084	-0.643423	-0.589498	-0.0571584	-1.83873	-0.645789	-0.639376	-0.628687	-2.36438	-1.55233	-0.590033	-0.721976	-0.478304	-1.07055	-0.674499	-0.159716	-0.493152	-0.676543	-0.523568	-0.676452	-1.53538	-0.710785	-0.758105	0.209115	-1.28004	-0.698349	-1.08086	-0.470779	-0.635004	-0.261873	-0.200901	-0.343642	-0.896984	-0.0834573	-0.986966	-0.639687	-0.814983	-0.364811	-0.609774	-1.66034	-0.158435	-1.01615	0.158035	0.139879	-0.80067	-0.69831	0.344398	-0.114824	-2.47985	-0.603909	-0.216556	TPDS_TMDE
ENSG00000255028	0.216948	0.368965	0.0932945	-0.386583	0.25995	0.215464	0.0798773	-0.806098	-0.222582	-0.0242498	-0.179057	0.295138	0.0220015	-0.047392	-2.45617	-0.198487	0.182443	-0.297592	0.21152	-0.00980079	-0.348859	-0.26911	-0.272789	-0.358713	0.0557547	-0.377861	-0.350238	-0.218681	-0.100002	-0.22044	-0.301651	-0.192895	0.324875	-0.386453	-0.852059	-0.639327	-0.263051	-0.334556	0.289558	0.238602	-0.307907	-0.519869	0.169803	-0.179806	-0.268162	-0.347888	-1.66098	0.348162	0.0484198	0.333728	-0.334468	0.259195	-0.254038	-0.0734395	-0.294186	-0.658413	0.196102	0.142015	-1.30029	-0.304204	-0.298542	0.202262	0.232219	-0.0724541	-0.355664	-0.237773	-0.35897	0.145439	-0.247075	0.287266	-0.0528143	-0.954593	0.14534	-0.406392	-0.573713	0.199296	-0.938601	-0.333248	-0.325681	-0.836421	-0.70345	-0.671276	0.114521	0.146744	-1.09062	-0.246141	-0.909495	0.305606	-0.831918	-0.142648	0.127991	-0.523496	-0.543623	-1.13523	TPDS_TMDE
ENSG00000255202	-1.8815	-1.98996	-1.35634	0.530919	-1.22533	-0.0987026	-0.712476	-1.75151	-1.17154	-0.225748	-1.87987	-1.0089	0.419771	-1.0882	0.0223185	-1.49733	0.600742	-1.27847	-1.28382	-1.42167	-1.00109	-0.924536	0.519197	-0.959261	-1.2191	-0.775304	-1.31364	-1.31611	-1.01322	-0.00179835	-0.063253	-0.636814	-0.900067	-0.516614	-0.431331	-1.02874	-1.39385	-1.47082	-1.57195	-1.07607	-1.26812	0.506094	-0.56998	-1.40114	-1.34323	-0.926224	-0.652425	-0.0678515	-1.23614	-0.742314	-1.37656	-1.54779	-0.703241	-1.32183	-1.14198	0.556781	0.194962	-1.06716	-1.76453	-1.35753	-1.41282	-1.55755	-1.49722	-1.08177	-1.06671	-1.33925	-0.232303	-0.446505	-0.353871	0.545105	-1.50266	-1.23716	-0.966306	-1.07566	-1.35274	-1.07368	0.330501	-1.43553	-0.196348	-0.813719	-1.34401	-1.1813	-2.26437	-0.403489	-1.70117	-1.29019	0.534013	-1.49245	-0.892738	-1.2279	0.508505	-2.07354	-0.351448	-1.14118	TPDS_TMDE
ENSG00000255270	-1.14193	0.0375776	0.600716	-0.27963	-1.36175	-0.0888638	-1.61508	-0.386059	0.470682	0.343399	-0.590117	-1.01319	-1.21408	-0.38336	-0.805265	-0.7165	-0.351744	-0.617497	-0.32526	-0.866881	-0.0770819	0.477107	0.502864	0.240217	-0.954348	-0.536029	-0.157474	-0.416204	-0.979445	0.293258	-1.10083	0.43564	0.291858	-0.0354768	-0.254219	-0.615757	-0.731721	-0.798223	-1.11321	-0.258196	-0.644202	-0.579344	-0.444999	0.453832	-0.7612	-0.104968	-0.700435	0.393162	0.451317	-0.501989	0.083331	-0.285964	0.521669	-0.426159	0.36129	-0.753863	0.0963406	-0.887256	-0.237792	-0.92911	0.485591	-1.11149	-0.843363	0.614837	-0.645043	-0.480757	0.414282	-0.443658	-0.944548	-1.6864	-1.47132	0.417365	-0.796451	0.359612	-0.272028	-0.188217	-0.256374	-0.835556	0.0931459	-0.651687	-0.254176	-0.0421673	-1.65294	0.479905	0.443204	-0.678309	-0.516586	0.363676	-1.60702	0.0791398	0.162457	0.412866	-0.743991	-0.650792	TPDS_TMDE
ENSG00000255274	-0.311355	0.172235	-0.975799	-0.467325	0.284647	-0.438319	0.213308	-0.364597	0.125867	-0.283657	0.195493	0.142202	0.325427	-0.115493	-1.81806	-0.244196	0.0370523	-0.12009	0.175605	-0.0839248	-0.496594	-0.421337	0.151974	-0.541381	-0.509433	-0.4892	-0.51684	-0.445368	-0.50811	-0.570287	0.241595	-0.465627	0.279041	-0.604707	-1.48459	-0.149008	-0.552066	-0.438232	-0.619748	-0.159062	-0.379334	-0.286547	-0.487101	-0.533956	-0.599766	-0.487701	-0.910902	0.345037	-0.564984	-0.507002	-1.58724	0.220829	0.00786795	0.389056	-0.530078	-0.291305	-0.433275	-0.566528	-0.342136	-0.359661	-0.310573	-0.720779	0.432177	0.139444	0.358128	-0.229278	-0.502456	0.31345	0.320756	0.183998	-1.32347	-0.583229	0.269484	-0.161986	0.276198	-0.487463	-1.16775	-0.444533	-0.462682	-0.751686	-0.0632205	-1.05083	-0.295531	0.345127	-0.665593	-0.342447	0.19892	-1.43566	-2.04344	-0.192143	-0.468878	-0.19913	-1.21163	-2.47804	TPDS_TMDE
ENSG00000255282	0.0962896	-0.407964	0.0483977	0.276671	-0.741366	-1.52679	-1.16235	-1.07494	-0.9577	0.532089	-0.131664	-0.725077	-0.0711226	-1.71049	-1.62557	-1.05922	-0.536951	-1.0871	0.231529	-1.18006	-0.690285	-1.40444	0.552283	-0.394131	-0.092693	-1.02117	0.493525	-1.24581	-1.15874	-1.03979	-1.28766	-1.08685	-0.834977	-0.923192	-1.72479	-0.431596	-1.79229	-0.0199768	-0.690122	0.0183486	-1.54702	-0.847381	-0.97143	-1.27653	-0.697382	-0.783769	-1.48678	0.411587	-0.999965	-0.730237	-0.435724	-0.71845	-1.07275	0.366969	-0.953211	-0.436518	-1.25862	-1.57727	-1.17069	-0.553612	-0.942013	0.516603	0.607885	-0.838516	-1.04059	0.533271	-0.26529	-0.820546	-0.981321	0.105712	-0.803758	-0.171662	0.510986	-0.382763	-1.5397	-1.80892	-1.83681	-0.977588	-1.33517	0.519257	-1.52281	-1.25685	0.494747	0.416931	-1.32712	-0.368803	-1.22873	0.0532301	-1.20508	-1.32167	-0.917767	-0.389911	0.0109576	-1.59343	TPDS_TMDE
ENSG00000255311	0.486438	-0.751536	-1.25106	0.429521	0.393414	0.656207	-1.10467	-0.984135	0.430516	0.531996	-0.313067	-0.417739	0.508419	-0.862113	-0.206675	0.389479	-0.102831	-0.800528	0.204689	0.51426	0.0499492	0.00177065	0.501428	-0.0341247	-0.173097	-0.0161085	-0.567033	-0.0649595	0.0520592	-0.570993	-0.699274	0.539248	-0.805245	0.301113	-2.22723	0.438314	0.414128	-0.268923	-0.808245	-0.712408	0.524596	-0.761315	-0.409616	-0.11666	-0.276665	-0.866209	0.54596	0.357288	-0.0309744	-0.695561	-1.12152	-0.0663687	0.00260222	-0.592256	0.0279075	0.0178032	0.539283	-1.32768	-0.845394	0.466587	0.159842	0.0773233	0.41819	0.527153	-1.21103	-0.740138	-1.00155	0.47777	-1.29511	-0.514681	-1.31795	-1.01176	-0.0844861	-0.46889	-0.47212	-1.3049	0.357865	-0.701712	-1.44043	-0.38326	-0.769464	-0.0721932	-0.38628	0.494658	-0.566119	-1.8945	-0.746441	0.0767536	0.240842	-0.986966	0.00560971	0.180487	-1.33785	-1.34771	TPDS_TMDE
ENSG00000255362	-0.439321	0.349692	0.347226	0.172995	0.232748	0.120405	-0.103647	-0.0146917	0.255209	0.329716	-0.414032	0.192782	0.0956752	0.151738	0.157661	-0.0369171	0.199052	0.00958773	0.269783	0.0275079	0.234384	-0.0363404	0.156194	0.144331	0.102413	0.337447	0.312861	0.12183	-0.00178523	0.0267067	0.22073	0.431431	0.204845	0.325146	0.319576	-0.0781333	0.259793	0.320474	0.330142	-0.208555	0.229872	0.212757	0.220748	0.125474	0.111618	0.234213	0.0173989	0.359553	0.0764448	0.238075	-0.331279	0.249673	0.206459	0.191145	0.00110907	-0.75806	0.0656424	-0.0209833	0.295554	-0.0492114	0.031981	-8.6558e-05	0.00116954	-0.192522	0.265887	-0.0118271	-0.0472743	0.145461	0.104934	0.125478	0.240608	0.176562	0.0504146	0.228211	-0.380187	0.101315	0.143033	0.172083	0.105427	0.281922	0.126744	0.201929	0.391102	0.217746	0.227178	0.261403	-0.0180253	0.344608	0.168795	0.192251	0.211913	-0.268603	0.369443	-0.164214	TPDS_TMDE
ENSG00000255434	0.023259	-0.285068	0.0386282	-0.39255	-0.157147	-0.190697	-0.155127	0.336759	-0.402003	0.404428	0.390876	0.0325195	0.114847	0.0704271	0.225201	0.412658	0.386346	-0.621893	-0.488857	-0.317549	-0.200405	0.393701	0.42616	0.484727	-0.557708	0.0305941	0.0258863	-0.392978	0.182312	0.345976	-0.302366	-0.270253	0.159486	-0.746532	0.379004	0.333848	-0.38395	-0.285548	0.355813	-0.977013	-0.108321	-0.744222	0.378881	0.377021	-0.139894	-0.0413381	0.313093	0.123196	0.351208	0.376573	0.458697	0.0987375	-0.690869	-0.586632	-0.427181	-0.235615	0.30813	0.42187	0.27262	0.0463764	0.393102	0.156084	-0.152557	-1.0939	0.400723	0.407447	0.470657	0.341263	0.268935	0.0825569	-0.156306	0.413853	-1.61459	-0.197446	0.348597	0.0916638	-0.482137	0.335994	-0.646564	0.239007	0.297426	0.418623	0.274625	0.231953	0.408219	0.0547484	0.261514	-0.35438	-0.151085	0.445496	-0.501636	0.277769	-1.03117	-0.741608	TPDS_TMDE
ENSG00000255458	-0.762904	-0.599171	0.524033	-0.364819	0.398753	0.361007	0.488325	0.00367063	-0.677773	-0.0317941	-1.43908	0.355662	0.00178242	-1.24095	-0.592296	-0.715944	0.155218	-0.362295	-0.51494	0.418363	0.221558	0.084336	0.462706	-0.0368162	0.480177	0.364945	-0.219517	-0.40073	-0.0104683	-1.3104	0.404628	-0.0726952	0.241762	-0.347692	0.356432	-0.927089	-0.174308	0.406799	-0.474631	0.105004	0.240414	0.373299	0.478421	0.208355	0.51294	-0.0851887	-0.612834	0.468503	0.469892	-0.569896	0.51103	0.414259	-0.243715	-0.278554	-0.0897276	0.329331	0.524105	-1.05139	0.633299	-0.0599916	0.470406	0.470163	0.553719	0.178586	0.205732	0.274723	-0.790007	0.202866	0.506704	0.521075	-0.249672	-0.0197978	0.451182	-1.01852	-1.22749	0.221339	0.521645	-0.297726	0.29961	0.274362	-0.933963	0.250392	0.371211	0.119081	-0.225561	0.28786	-0.89823	0.487746	-0.538722	-0.930723	0.514359	-0.392129	0.459272	-1.09024	TPDS_TMDE
ENSG00000255555	0.491577	0.380456	-0.482474	0.46368	-0.677045	0.616153	0.479009	0.56291	0.629219	0.557613	0.525656	0.290554	-0.686331	0.481949	-1.08414	0.590753	-0.696966	-0.978073	0.41956	0.551647	-0.130784	0.527897	0.548973	-0.468789	0.069799	0.180514	0.532245	0.53571	0.538064	-0.936663	0.580258	0.571587	0.595631	0.0339491	-1.68431	-0.172227	0.564453	-0.0778912	-1.36847	0.474441	0.582432	-0.69117	0.51083	-0.223675	-0.317563	-0.713417	0.531143	0.573591	0.191321	0.556343	0.378204	-1.40256	0.48382	-1.46804	0.0651616	-0.756917	0.670743	0.0920222	-0.375667	0.541616	0.535069	-0.203935	0.561844	0.290481	-0.822521	0.53647	-0.336671	0.53751	-1.32585	0.429898	0.0321991	-0.367123	0.285911	0.647783	0.520862	-0.714455	-0.0665562	0.0829968	-0.841703	0.221815	0.49437	0.262879	-0.473809	0.544604	-0.0412758	-1.22608	-0.597699	0.652567	0.566581	-0.134516	-0.925483	0.519104	-1.36154	0.514534	TPDS_TMDE
ENSG00000255559	0.316983	0.419482	0.0311817	0.198308	0.387516	0.472628	0.3662	0.481243	0.0869035	0.43245	0.267162	0.385957	0.431859	0.388707	0.241104	0.404777	0.481237	0.360673	0.136059	0.37918	0.316306	0.353063	0.411776	-0.101989	0.214334	0.386418	0.201002	-0.0366346	0.380782	0.358138	0.453745	0.401743	-0.0439439	0.203446	-0.0561362	0.142839	0.484826	0.250983	0.261933	0.256112	-0.122556	0.342468	0.470163	0.40987	0.417096	0.120724	0.324138	0.492116	-0.0230445	-0.436316	-0.21347	0.345026	0.262386	0.364837	-0.429217	-0.151417	0.239993	0.434859	0.444505	0.39686	0.450292	0.39141	0.413011	0.032784	0.0186341	0.40119	-0.668547	0.114253	0.376126	0.460764	0.420154	0.367827	-0.36763	0.422059	0.0349949	0.431535	0.0868145	0.363988	-0.100664	-0.352802	0.457449	0.458126	0.252964	0.399511	-0.0658955	0.451204	-0.5272	0.386887	0.392309	-0.242782	0.267994	0.406366	0.505993	-0.314678	TPDS_TMDE
ENSG00000255644	-0.129769	-0.561863	0.110671	-0.186982	-1.50554	0.220065	0.0489021	0.241269	0.368693	0.35503	-0.564129	-0.0781713	0.271839	-0.00413742	0.420507	0.310608	-0.168206	-0.169314	0.38876	-0.442875	0.408121	0.345769	0.313375	0.420626	-0.0857042	-0.453367	0.296279	-0.144456	0.360309	-0.44778	0.169812	-0.305145	-0.111312	-0.298852	0.102997	0.236279	0.0107456	-0.123703	0.196781	-1.07848	0.422718	-0.356049	0.308677	-0.484981	0.32913	0.34875	0.303662	-0.448986	0.250552	0.341403	-0.512523	-0.725668	0.263559	-0.0954999	-0.0807813	-0.407038	-0.350001	-0.494678	0.375968	0.335461	0.363221	0.477849	0.357513	0.140691	0.239177	0.309643	-0.188073	0.327796	-0.202037	-0.447068	0.328762	-0.137304	0.313603	0.359268	-0.38554	0.184834	-0.509787	-1.29296	0.106239	-0.135868	-0.283706	0.20439	0.238752	0.252423	0.238297	-0.5478	0.392173	0.56262	0.305584	0.305938	-0.282071	-1.18667	0.242146	0.398024	TPDS_TMDE
ENSG00000255652	-1.09104	-0.273692	0.127329	0.378827	0.114077	0.267426	-0.0744186	-0.0455721	0.156723	-0.201943	0.382546	0.23525	0.343923	0.205776	0.3655	-0.27415	0.334617	-0.109225	0.0572432	-0.201504	0.269654	0.317162	-0.203812	0.298058	0.107025	0.226047	0.185185	0.385933	0.226499	0.216413	0.3656	0.287108	0.182651	-0.977715	0.190623	-0.248013	0.123799	-0.170583	0.121969	0.247426	0.0461731	-0.492393	-0.234605	0.346185	-0.0902972	0.359526	0.395946	-0.0483226	0.182154	0.302098	-0.554398	0.0409347	0.268891	-0.201109	0.33185	0.211643	0.178894	-0.102085	0.192542	0.314062	0.18505	0.120682	-0.230478	0.232648	0.208358	-0.176678	0.23428	0.0772772	0.0823856	-0.398212	0.214206	0.408575	-0.0560148	0.405538	-1.0848	0.167496	0.194075	-0.217788	-0.278452	0.264698	0.0590336	0.0195602	0.35444	-0.0316391	-0.0317543	0.392695	0.281945	-0.141993	0.241616	-0.118327	-0.353184	-0.621463	0.0373374	0.0171313	TPDS_TMDE
ENSG00000255693	-0.247085	-0.716444	-0.213586	-0.392383	-0.429366	0.370157	-0.708138	0.183112	0.0041801	-0.279415	-0.993241	-0.328649	0.411856	0.206912	-0.107336	-0.250482	0.297473	-0.556351	-1.59042	-0.646093	-0.296739	-0.0278039	0.214179	0.000309724	-0.44153	-0.620429	-0.561408	-0.282353	-0.237612	-0.547522	-0.633199	-0.223167	-1.04033	-0.54411	-1.02945	0.386203	-0.289284	-0.140359	-0.312726	-0.925281	0.346586	-0.18364	0.0076061	0.104438	0.0158954	-0.451363	-0.165966	0.256738	0.105377	0.394133	0.463527	-0.18693	0.0330024	-0.464414	-0.137071	0.235803	0.151371	-0.759174	0.43088	-0.542637	0.155693	-0.0399452	-0.193579	0.257655	-0.407249	0.386294	-0.116189	-0.149734	0.136484	-0.646829	0.325709	-0.1883	-0.472953	-0.425665	-0.587012	0.121616	0.179372	0.313519	-0.618423	-0.31736	0.245134	-0.00844169	-0.391805	0.387785	-0.270132	-0.0632534	0.29715	0.422139	-0.312618	-0.702156	-0.369041	0.313098	0.335053	-0.672336	TPDS_TMDE
ENSG00000255794	0.561753	-1.01709	-1.29336	0.607243	-0.911434	0.65051	0.563082	-0.436712	0.226886	0.592762	-0.158747	-1.72393	0.610141	0.635376	0.660341	0.659881	-1.43144	0.607868	0.543492	0.432419	0.47074	-0.376692	0.661852	-1.69308	0.608022	0.606789	0.631878	0.596964	0.565838	0.650145	-0.818063	0.58901	0.586226	-0.483359	0.658374	0.639728	0.687458	-0.436454	0.605066	-0.294804	0.595017	0.325761	0.638958	0.624333	-0.832027	-1.22312	0.611585	-0.940331	-0.356054	0.65915	-1.1396	-1.00673	0.621698	-1.7499	0.599252	-1.51373	-0.201633	0.602666	-1.61346	0.57974	0.615526	-1.13648	-1.53596	-0.971716	0.572022	-0.0354859	-0.241174	0.602317	-1.4785	0.543431	-1.63361	0.703557	0.598402	0.653006	0.664968	-0.178388	0.678472	0.62856	-0.183362	0.653484	0.589307	-0.0430479	-0.982086	0.306912	-1.48846	-1.11692	0.631672	0.484483	-1.61681	0.612645	0.377995	-1.63263	-1.45766	0.343825	TPDS_TMDE
ENSG00000255823	0.588965	0.375086	-0.129264	0.535349	0.319641	0.527049	0.216081	0.545029	0.34312	0.227718	0.289787	0.0990221	-0.0690241	0.260122	-0.515039	-0.0664898	-0.56811	-0.242804	-0.0808634	0.378716	-0.354999	0.17744	-0.289283	0.141747	0.390034	0.0407517	0.0700502	0.389989	0.26692	-0.470171	0.276014	-0.258651	-0.309459	0.357688	0.379056	-0.485247	0.358165	0.0756936	-1.51345	-2.00987	0.367781	0.223258	-0.0899566	-0.375534	0.0263332	0.392413	-0.61423	0.469226	-0.593033	0.446889	0.469911	0.373203	-0.756024	0.430544	0.367592	0.129684	-0.047923	0.387012	-0.597681	-0.322709	0.364691	0.120721	-0.588752	-0.474939	-0.0720886	-0.371978	0.114688	0.436856	0.419786	-0.872444	0.28867	0.360719	0.317027	0.434094	0.139233	0.303944	0.222392	-0.5775	0.0473363	-0.639683	-0.00524774	0.458567	0.254632	0.112793	0.43121	0.388788	-0.304829	0.251332	-0.11575	0.0537756	0.300194	0.327236	0.413852	0.0874802	TPDS_TMDE
ENSG00000255986	0.25466	0.275793	0.296368	0.245756	0.0464106	0.240292	0.152236	0.284767	-0.0350156	0.235937	0.00683494	-0.388092	0.156555	0.182721	0.040269	0.300004	-1.20672	0.319757	0.133353	0.140813	0.0910974	0.220357	0.297028	0.154223	0.050813	0.0637581	-0.0568064	0.209359	0.272173	0.0726386	-0.0729762	0.0547658	0.38684	0.0240924	0.0891635	0.299652	0.21298	0.309408	-2.26878	0.158276	0.0626402	0.331362	0.163931	0.0134607	0.175619	0.213943	-0.63067	0.190647	0.391509	0.114962	0.162658	0.197128	0.380591	0.12527	0.254499	-0.220035	0.406887	0.245364	0.316274	0.240213	0.119827	0.0548619	0.174095	0.170404	0.169181	0.039475	0.303354	0.221168	0.0946977	0.355989	0.281663	0.413574	0.264258	0.153823	0.212727	-0.0337116	0.178962	0.0994461	0.112227	0.135392	0.197857	0.154187	-0.383967	0.0141847	0.00164815	0.114908	-0.483738	0.188662	0.230972	-0.0317345	0.103591	-0.584969	0.385393	0.423371	TPDS_TMDE
ENSG00000256064	0.135648	0.102877	0.0336565	0.0445608	-0.610755	-1.08166	-0.169394	-0.224966	-1.27676	-0.409182	-0.614828	-0.492559	-1.27597	-0.225498	-0.148526	-0.438691	-0.429208	-0.526059	-0.669191	-0.521926	-0.580619	-0.519599	0.0867142	-0.572671	-0.561519	-0.409511	-0.513231	-0.543701	-0.543752	-0.266836	-0.465746	-0.53687	-0.222085	-0.361379	-0.21152	-1.31728	0.073662	-0.537951	-0.656487	0.168393	-0.57913	-0.916251	-0.481691	-0.530465	-0.51607	-0.387193	-0.31865	0.110843	-2.34636	-0.163147	-0.43218	0.0388168	-0.0417725	-0.503925	-0.535486	-0.887556	-0.0156723	-0.455778	-0.270694	-0.47819	-0.420514	-0.703983	-0.51551	-0.0628886	-0.510961	-0.385843	-0.230101	-0.665297	-0.566502	-1.16924	-0.640424	-0.406447	-1.35517	-0.390269	-0.521398	-0.456732	-0.378493	-1.41917	-0.526974	-0.317059	0.137489	-0.833871	-0.302606	-0.507955	0.291055	-0.353792	-0.952367	-1.01898	-0.497572	-0.541539	-0.818204	-0.77281	-0.695039	-0.537049	TPDS_TMDE
ENSG00000256092	-0.0187326	0.242573	-0.817642	0.435535	0.422772	-0.40407	0.48701	-0.97391	-0.255813	-0.24845	-0.231615	-0.313461	-0.265957	-1.10933	-0.473259	0.492037	0.350478	-0.494685	0.423543	0.290741	0.346811	0.490819	0.526965	0.469165	0.517659	0.487103	0.321074	0.342381	-0.688947	0.477371	0.182811	0.522357	0.409739	-0.625167	0.507285	0.421946	-0.0162753	0.3396	0.0192113	0.452182	-0.0288051	0.396847	0.261454	0.46875	0.215933	0.441913	-1.03189	0.323084	-1.51739	-0.611214	-0.361384	0.352807	-0.181214	-0.842078	-0.229754	0.101691	-0.0178334	-0.101591	-0.552854	-0.0522785	0.18843	-0.0240968	-0.437513	0.326669	0.496734	0.496446	-0.281912	-0.496139	0.614746	0.395634	0.196383	-0.501069	-0.401069	-0.469977	-1.2061	0.461638	0.380839	0.420385	-0.281057	0.136968	0.504093	0.0630777	0.111454	-0.00409184	-0.667291	-0.6558	-1.47585	0.495432	-1.2811	-1.27303	0.491214	-0.356854	0.218694	-0.510525	TPDS_TMDE
ENSG00000256249	-0.216603	0.23935	-0.930631	-0.272734	0.166731	-0.117276	-0.00226511	-0.342716	-0.0646923	-0.222244	-0.409287	-0.3296	0.216998	0.165579	-1.05993	-0.184951	-0.0630952	-0.21461	0.267422	0.0286727	-0.157343	-0.194217	0.0999112	-0.134534	-0.226269	-0.234642	-0.12724	-0.314451	-0.213077	-0.256941	-0.825788	-0.269748	-0.0830761	-0.0862549	0.0283434	-0.479126	0.00729893	-0.0621877	0.346271	-0.350441	0.0623448	-0.143816	-0.104968	-0.224298	-0.0471409	-0.00583179	-1.6091	0.186972	-0.602038	-0.144525	-0.0404857	0.1268	-0.12547	0.305438	0.0835035	0.201517	0.219796	-0.247657	-0.28479	-0.25363	-0.308196	-0.509032	-0.197655	-0.55717	-0.208083	-0.101986	-0.200417	0.145966	0.289952	-0.885238	-0.0187897	0.159348	0.364723	0.317172	-0.151219	-1.01141	0.250426	-0.581414	-0.213598	-0.0541463	0.260752	-1.02122	0.170542	0.384084	-0.648615	0.373863	0.0473989	0.0890847	-0.407114	0.299526	0.20664	0.148901	-0.0721647	0.0179027	TPDS_TMDE
ENSG00000256381	-0.158908	-0.108496	0.381458	-0.664903	-0.93039	0.237216	-0.457589	0.154828	-0.103262	0.486501	-0.634206	0.299313	-1.14827	0.22721	0.309124	0.396684	0.297154	0.439034	-0.0583802	-0.0675904	-0.499185	-0.355026	0.459836	-0.889297	0.100985	0.161159	0.11068	-0.11662	0.133592	0.330953	0.23163	0.102777	0.276293	-0.38243	0.377719	-1.71495	-0.579254	0.37272	0.288689	-0.699683	-0.783929	0.460288	-0.887217	0.506747	0.467688	0.112227	0.34377	-0.6063	0.351697	-0.863878	0.308946	0.299426	0.103505	-0.842681	-0.855212	0.440593	0.439278	-0.814982	-0.440273	0.36353	-0.332371	0.00376475	0.448371	0.0819276	0.447748	-0.390209	-0.842657	0.303743	0.392285	0.288381	0.30971	-0.543901	-0.829568	-0.430483	-0.0546593	0.504122	0.268172	-0.424611	0.446738	-1.22051	0.539798	0.341466	0.242457	-0.527977	0.199104	0.219626	-0.585651	0.461331	0.161796	-0.325995	-0.494536	0.06082	-0.565248	0.044314	TPDS_TMDE
ENSG00000256443	-0.606795	-0.409084	0.209619	-0.926765	-0.59983	-1.40446	-0.338194	-0.827191	-1.00301	-0.762812	-0.922001	-0.6188	0.0592566	-0.520865	-0.764055	-0.71761	-1.57061	-0.775513	-0.51047	-0.689855	-0.213632	-0.684779	0.33174	-0.737063	-0.63715	-0.69651	-0.823535	-0.765601	-0.504629	-0.707924	0.3573	-0.703862	-0.672297	-0.312023	0.0407397	-0.417816	0.0350706	-0.639937	-1.67848	0.173097	-0.704121	-0.527478	-0.762854	-0.745253	-0.749087	-0.737393	-0.864801	0.138949	0.259274	-0.689187	-1.43068	-0.0856095	-0.795363	-0.669498	-0.72637	0.350128	-2.13843	-0.72749	-0.0753498	-0.700196	-0.746873	-2.02123	-0.671874	-2.24926	-0.732248	-0.699784	-0.67589	-0.284503	-0.745355	-1.23931	-0.495082	0.199891	-1.56492	-1.00844	-0.29119	-0.0776774	-1.3425	-0.696614	-0.647031	-0.937222	-0.847521	-0.948481	-2.12461	-0.491429	0.176129	-0.386938	-0.148193	0.0300525	-1.528	-0.691472	-0.284248	-0.311055	0.135869	-0.697214	TPDS_TMDE
ENSG00000256542	-2.03506	-1.22979	-1.27831	-1.87294	-0.320501	0.297842	0.354577	-0.407825	-0.537461	0.500661	-1.4066	0.42225	-0.76044	-1.68363	0.476731	-1.27236	-0.944087	-0.221666	-1.12356	-0.720584	0.466481	-1.17484	0.154764	-1.0147	0.428683	-1.09552	-1.25737	0.0446557	0.491374	-1.25955	0.403645	-0.663362	-1.35963	-0.262358	0.200216	0.263428	0.426387	-0.196747	-0.796093	-1.06766	-1.28966	-1.26227	0.480251	-0.423286	-1.25653	-1.03468	0.495389	-0.523308	0.508289	-1.2762	-1.82479	-0.299265	-1.26004	-1.26799	0.467981	-1.87633	-0.429799	-1.27236	0.00201947	0.439883	0.286117	-1.52004	-1.26092	-1.35627	-1.10817	-1.26931	-0.869005	0.208358	0.444722	-1.32107	-0.78467	-1.02924	0.679579	-1.27484	-1.55918	0.434012	-0.705468	-1.18689	-0.775382	0.609083	-0.580202	-0.490612	-0.779195	0.180676	-0.841751	-0.335817	-1.1665	-1.32277	-0.392969	-1.04184	-1.35593	-2.02578	-0.472909	0.55562	TPDS_TMDE
ENSG00000256618	0.550529	0.239698	-0.0588192	0.406634	0.237716	0.310304	-0.789101	0.666229	0.14421	-0.0701809	0.409408	0.212757	0.331425	-0.868244	-0.876433	-0.464176	-0.608983	-0.459148	-0.204019	-0.32026	-0.397733	0.263215	0.298227	0.141053	0.271838	-0.0975475	0.370244	-0.0920937	0.00389504	0.0482016	0.0740673	-0.310567	0.248128	-0.628554	-1.04249	-0.616622	0.245447	-0.456142	-1.04497	0.168956	0.397961	0.232774	-0.244128	-0.506547	-0.409239	-0.473336	-0.762487	0.252129	-0.482608	-0.565459	0.323588	0.183173	-0.157932	-0.405251	0.0721385	-0.18547	-0.0463566	0.371112	-0.481684	-0.178627	-0.0411045	-0.636089	-0.480434	-1.5836	-0.533872	-0.440929	-0.462354	0.271751	-0.313704	-0.386163	-1.01611	-0.527872	0.289468	-0.0716493	0.0977672	-0.20969	-0.0387348	-1.15677	-0.427799	-0.834099	-0.432704	0.0652614	0.291075	0.375307	0.0369301	-0.836066	0.10202	0.28744	-0.000105955	-0.482245	0.11669	-0.743654	-0.0957309	-1.25675	TPDS_TMDE
ENSG00000256943	-0.660747	-0.539287	-0.0563211	-0.877959	-0.111748	0.0725912	0.353669	0.159971	-0.188566	-0.145733	-0.318333	0.152769	-0.227785	-0.362619	0.380686	-0.38601	-0.212914	-0.311992	-0.663049	-0.378527	0.29812	-0.169669	0.328299	-0.141821	-0.0603522	-0.342572	-0.384178	-0.410976	0.103134	-0.411818	0.205448	0.0832431	-0.416982	0.188568	0.107298	0.0673731	0.276632	0.0813014	0.324039	-0.463608	-0.370579	-0.302154	0.429568	-0.390344	-0.423116	-0.312553	0.320176	-0.0234067	0.335117	-0.381891	-0.496395	0.0769593	-0.618949	-0.359295	0.0183868	-0.913793	-0.0628119	-0.431747	0.273471	-0.461649	0.204835	-0.481702	-0.405416	-0.185209	-0.336195	-0.397884	-0.0691298	0.176507	0.269098	-0.338	-0.322858	-0.418111	0.541299	-0.453081	-0.747787	0.418941	0.091482	-0.253046	-0.141734	0.419202	-0.514061	-0.363176	-0.591024	-0.0233818	0.0650126	0.151971	-0.288756	-0.656577	0.186294	-0.393278	-0.533506	-0.970021	-0.0448884	-0.165472	TPDS_TMDE
ENSG00000256995	-0.0613552	-0.286751	0.349161	-0.301843	0.199234	0.265712	0.0224201	-0.211714	0.182226	0.399533	0.441197	0.272521	0.350786	0.257532	0.498411	-0.606465	0.457878	-0.0349812	-0.299314	0.444467	-0.54023	0.139449	0.343323	-0.102308	-0.402065	-0.134876	0.493654	0.375837	-0.158463	-0.546469	0.109744	0.041018	0.43606	-0.427366	0.592345	-0.574284	0.20806	0.396668	0.373453	0.174769	-0.0717604	0.445863	-0.380863	-0.207534	-0.0324512	-0.14184	0.373362	0.0548521	0.106381	0.544553	0.273721	-1.20813	0.589194	-0.13379	-0.389039	0.46212	0.253362	0.375155	0.0473968	-0.280153	0.376321	0.10167	0.284584	0.285995	0.395841	-0.196335	-0.444978	0.160763	0.552552	-0.286738	-0.240552	0.353563	0.329375	-0.331768	-0.155427	0.100141	0.259813	-0.53447	0.166605	-0.364266	-0.381074	-1.01792	-0.467723	0.17109	-0.0400229	0.346754	0.215457	0.258229	-0.376606	-0.191482	-0.168998	-0.164364	-1.0724	-0.167976	TPDS_TMDE
ENSG00000257048	-1.66121	-1.6581	0.22052	-1.31648	0.157269	0.207853	0.163526	-0.523546	-0.351281	0.037537	-2.13112	0.175481	0.0544239	-0.260544	0.16875	-0.555643	0.270694	-0.500269	-1.7693	-0.436432	-0.437783	-0.177277	-0.195228	-0.473079	-0.524086	0.102505	-0.53293	-0.511286	-0.575021	-0.447154	0.251968	0.299464	-1.56718	-0.580426	0.292726	-0.68554	-0.208784	-0.539247	0.144001	-0.274869	-0.555419	-0.371296	-0.176076	-0.447955	-0.566592	-0.448478	0.0540898	0.193894	-0.691282	-0.435055	-0.418551	0.282537	0.0908024	-0.450959	-0.39955	-0.218716	0.147986	-0.539991	-0.361697	-0.0604481	-0.33348	-1.29143	-0.217318	-0.730657	0.30305	-0.600456	-0.0208538	-0.469212	-0.0188852	0.347147	-0.860158	-1.18615	-0.567067	-0.0491515	-1.31277	0.0201001	-0.152869	-0.62385	0.359419	-1.09902	-0.217346	0.236813	0.21818	-0.472904	-0.0307372	0.16716	-0.230921	-0.129593	-0.5822	-0.484645	-0.833727	-1.85425	0.14153	-0.203891	TPDS_TMDE
ENSG00000257057	0.288952	0.382991	-0.139714	0.364572	-0.452855	-0.266699	0.376165	-0.961461	0.164425	-0.561215	0.44361	-0.534983	0.388553	-0.26559	0.0982062	-0.525118	0.432731	0.380082	0.274388	0.528551	-0.516872	0.191201	0.352564	-0.0549065	-0.416469	0.308433	0.372257	-0.578119	-0.0461419	-0.200769	-0.427817	-0.495291	0.31167	-0.72395	-0.912655	-0.821928	-1.41517	0.0958311	0.3912	-0.171517	-0.58835	-0.353631	0.086035	-0.611031	-0.12149	-0.420933	-0.609488	0.33981	-0.171685	0.255549	-0.177011	-0.784799	-0.398245	-0.161992	0.347556	-1.05909	-0.563834	0.297366	-0.319468	-0.409207	-0.0282577	-0.0400352	0.347348	-0.118625	0.112664	-0.343991	-0.584129	0.359074	-0.482212	0.0420264	-0.807797	-0.0700417	0.460157	-0.0274693	0.283779	0.182731	-0.374902	0.0281054	-0.139594	0.0254756	0.230111	-0.120868	-0.107698	-0.035502	-0.561467	-0.179107	-1.47617	-0.542342	0.393846	-0.423716	-0.109963	-0.155311	-0.080338	-0.583644	TPDS_TMDE
ENSG00000257060	-1.2238	0.365669	0.138871	0.400287	0.293603	0.275263	0.215872	0.162759	-1.11093	-0.0895219	0.00921795	0.0943878	-0.904348	0.380643	0.178114	0.28072	-0.110922	-0.139335	-0.631616	-0.0514076	-0.0151434	-0.120053	-0.0622093	-0.0991885	-0.103765	-0.0817393	-0.0868077	-0.142973	0.268729	-0.0861917	0.248867	-0.0977837	-0.838941	-1.35806	-0.0240398	-0.723481	0.300833	-0.222188	0.277401	-0.213593	-0.199734	0.0422407	0.0417992	-0.164832	-0.107816	-0.164667	0.316626	0.205741	0.238186	-0.0405514	-0.427566	0.234968	0.305477	-0.00132839	-0.122413	-0.569277	0.0896759	-0.00919896	0.0773221	-0.136463	-0.217647	-0.0573364	0.299911	0.0671723	-0.0945141	0.123444	-0.0969649	0.300244	0.289395	-0.820122	0.318989	-0.0531677	-0.603906	-0.571002	-2.42338	0.239996	0.240749	0.307852	-0.212242	-0.513047	0.36206	0.181629	0.076453	0.230039	0.184592	0.175316	0.250879	0.159863	0.341025	-0.178551	-0.0930553	-0.996881	0.247485	0.37434	TPDS_TMDE
ENSG00000257083	-0.550708	-0.189987	0.401748	-0.257574	-0.443233	0.423173	-1.12764	0.415298	-0.109191	-0.409117	0.448644	0.504092	-0.475352	-1.10513	0.410255	-0.261569	0.501628	-0.577963	0.52984	-0.101363	-0.268761	-0.205385	0.485226	0.0656639	0.0978046	0.447646	-0.779908	-0.893501	-0.78512	-0.743264	0.48055	0.330449	-0.558453	-0.0842165	-0.411813	0.641133	-0.229919	-0.0227517	-0.241073	0.39324	-0.796563	0.230614	-0.264539	-0.873185	-0.854999	0.0535191	0.339444	0.503915	-0.239563	-0.0396558	-0.603827	0.554518	-0.453754	0.412242	-0.961885	0.518442	-0.993393	0.491268	0.375258	0.478466	-0.259057	-1.23547	0.0328233	0.148423	0.21989	0.117714	0.473165	-0.892123	0.471985	-1.68213	0.232466	-0.0343139	0.480249	0.322012	-0.460958	0.074495	0.257501	0.449613	0.414499	-0.42758	-1.15553	-0.32147	0.53366	0.105746	-0.0597317	0.438853	0.442318	-1.15433	0.421547	0.441935	0.386184	-0.099106	0.540878	-0.132711	TPDS_TMDE
ENSG00000257150	0.191532	0.563464	-0.966745	-0.460973	-0.491542	0.284972	0.289316	0.602786	0.423031	-0.181632	-0.545663	0.0854582	-0.297944	-0.134657	0.55553	0.56032	0.0367965	0.525236	0.590074	-1.07869	0.01721	-0.822462	0.525109	0.465085	0.594382	0.0314005	-0.48366	0.563623	0.101796	-0.712258	0.470426	-0.318565	-0.477518	0.368037	-0.0546258	-0.538228	-0.0325187	0.543067	-0.24093	-0.447709	-0.421194	-0.242714	0.118638	0.291272	-0.129001	-0.479502	0.460772	-0.879438	0.145735	-0.514618	0.440494	-1.37151	-0.341714	-1.14067	0.450278	-0.381245	-0.29455	0.523761	0.405555	-0.444955	0.424438	0.622544	0.532302	-0.020591	-0.9973	0.540486	-0.719033	-1.29874	-1.03879	-0.49132	-0.400118	0.132824	-1.48852	0.500667	-0.185325	0.53245	-1.07232	0.592944	-0.110801	0.322462	-0.115296	-0.575698	-1.16356	0.552205	-0.758742	0.413752	0.494009	-0.0201425	0.597781	0.519309	-1.14259	0.229419	-1.15184	-0.0451918	TPDS_TMDE
ENSG00000257165	-0.565015	-1.5477	-0.854779	0.151877	0.167109	-0.597949	0.234153	-0.84537	-0.355637	-0.783294	-0.39682	-1.17834	0.130623	-2.37555	-1.04098	-0.854723	-0.78341	-0.828599	-0.320907	-0.850186	-0.78629	-0.88173	0.37055	-0.82664	-0.905833	-0.874177	-0.88084	-0.844451	-0.849249	-0.89646	-0.417229	-0.831701	-0.648727	-1.47661	-0.975414	-0.788045	-2.47579	-0.839664	0.394178	-1.15672	-0.830308	0.476253	-0.268718	-0.870945	-0.842266	-0.916633	-0.599604	0.207166	-0.938366	-0.912687	-1.48864	0.0953465	-0.419521	-0.857449	-0.904114	-0.754697	-0.742614	-0.851753	-2.20994	-0.77837	-0.889996	-0.0204984	-0.780662	-0.340315	-0.393377	-0.850146	-0.860026	-0.325114	-0.616436	0.352235	-1.65098	-0.963618	0.114492	-0.995047	-0.990246	-0.726846	-1.7155	-1.17073	-0.502155	-1.46366	-1.71874	-1.04922	-0.139926	-0.683334	-0.519293	-0.530669	-1.83446	-1.40227	-0.945465	-0.785505	-0.624497	-0.895581	-0.543753	-1.38473	TPDS_TMDE
ENSG00000257191	-1.94915	-1.82703	-0.516991	-0.895211	0.150745	0.288312	-0.0986015	-1.07642	-0.0330421	-0.588123	-1.95768	0.0797342	0.0336097	-0.160275	0.145799	-0.763278	-1.02158	-0.69646	-1.72597	-0.717421	-0.755286	-0.67821	-0.636121	-0.77737	-0.716121	-0.755374	-0.673704	-0.719663	-0.69907	-0.757768	0.307988	-0.795221	-1.55785	-1.37698	-0.603041	-1.36826	-0.637658	-0.753988	-0.39112	-0.356778	-0.805315	-0.68725	-0.703821	-0.757098	-0.736016	-0.742868	0.0739024	0.119408	-0.694499	-0.670554	-1.29801	-0.0387262	-0.452809	0.0414136	-0.712165	-1.30247	0.230368	-0.66707	-0.53863	-0.739268	-0.653929	-1.71516	-0.725985	-0.268478	-0.735183	-0.704032	-0.780417	-0.878832	-0.751095	-1.15452	-1.08507	-1.77249	-1.04498	-0.502599	-2.06557	-0.195821	-0.384909	-0.943447	-0.613513	-1.2888	-1.53501	-0.327218	-0.115326	-0.636486	0.379498	0.173364	-0.247282	-0.274929	-0.842151	-0.668437	-1.57561	-1.94601	0.0914008	-0.927499	TPDS_TMDE
ENSG00000257285	-1.24505	-1.27933	-0.249801	-0.590416	0.258374	0.365364	0.261103	-1.17866	0.380549	0.0676474	-0.630371	0.379594	0.260179	-0.0453882	0.321029	0.343383	-0.0826796	0.390584	-0.419763	0.0413737	0.417314	0.0571218	-0.275123	0.259206	0.436354	-0.206798	0.363285	0.426273	0.178827	0.390208	0.204806	0.3887	-0.602002	-0.120436	0.287626	-0.175451	0.0233519	0.330226	0.454184	0.260094	-0.359454	0.371137	-0.218843	0.467208	-0.115618	0.401602	0.495893	0.369782	0.356355	-0.263079	0.415791	0.304041	-0.729987	0.434128	0.309928	-0.225021	0.116135	-0.174355	0.410396	0.21624	0.414797	0.397422	0.450945	-0.302663	0.14005	0.372972	0.103935	-0.265599	-0.220706	0.390502	0.44165	-0.307577	-0.102783	0.362374	-0.777531	0.433966	0.263511	0.00190842	0.39328	-0.602881	0.448966	0.561469	0.391292	0.195589	-0.340199	-0.0611981	0.339656	0.520272	0.391012	-0.294214	-0.499157	0.456298	0.406636	0.223234	TPDS_TMDE
ENSG00000257345	0.520981	-1.22177	-0.554232	0.535188	0.185743	0.590233	-0.0717548	-2.05237	0.41429	-0.456371	-1.79352	-0.365324	-0.210677	-1.54238	-1.46539	-1.26263	-1.56022	-1.19601	-1.25601	0.0343599	-0.807603	-0.136675	0.37406	0.497335	-0.502702	0.0714262	0.530911	-0.665699	-1.00509	-1.25061	0.471206	-0.799764	-0.838874	-0.327852	-1.25823	-1.24872	-0.167841	-0.41898	-0.716867	-0.915311	-1.06809	0.564675	0.531916	-0.616394	-0.279164	-1.17486	0.464804	0.135346	-1.41968	-0.228014	0.219577	-0.579608	-0.932568	-1.29184	0.149642	-0.647318	0.431927	-1.05249	-1.86368	-0.475494	-1.16467	-1.08029	-0.512622	0.144579	0.585174	-1.0572	-1.03245	0.0660228	-0.623156	-0.983456	-0.93585	-2.22598	-1.3358	-1.14634	-0.30381	0.395358	-1.01018	-1.01448	-0.767138	-1.62969	-1.20221	-0.750108	-0.519568	0.410371	-0.535085	0.305536	-0.894599	-1.34881	-1.41239	-1.16604	-1.99768	-1.84422	-0.994928	-1.45947	TPDS_TMDE
ENSG00000257429	-0.35044	0.131281	-1.86657	-0.625567	-0.973343	-0.858189	-1.57111	-0.385104	-1.22969	-1.08966	0.257898	-2.21774	-1.02104	-1.48684	-1.21016	-1.08621	-0.566276	-1.11608	0.166808	-1.1056	-1.15348	-1.13203	0.447851	-1.14547	-1.13516	-1.16481	-0.936423	-1.12569	-1.11039	-1.12665	-1.42253	-1.09121	-0.57818	-0.841124	-1.14327	-0.902136	-0.538314	-1.12657	-1.22198	-1.81457	-1.19114	-1.55842	-1.14357	-1.15312	-1.15319	-1.11718	-1.52059	0.00345028	-2.11843	-1.07783	-1.29651	-0.943714	-0.504219	-1.12264	-0.912558	-1.35071	-2.27751	-1.14994	-1.50249	-1.014	-1.10857	-1.01774	-1.13691	-1.20697	-1.13696	-1.05714	-0.761109	-0.927551	-1.17257	-0.550952	-1.14864	-1.50076	-0.443318	-0.693083	-0.593608	-1.33458	-2.3881	-1.66081	-1.11761	-0.801185	-1.45509	-2.14739	-0.760298	-0.0196761	-1.65881	-1.39942	-1.0834	-1.82769	-2.09558	-1.13804	-0.70172	-0.262702	-2.49284	-1.26855	TPDS_TMDE
ENSG00000257433	0.345434	0.0532374	-0.446342	-0.216115	-1.05025	0.222461	0.5949	0.493306	0.0550169	0.249019	-0.318151	-0.35523	0.43293	-0.159123	-0.442582	0.61431	-0.886396	-0.456389	-0.402218	0.251333	0.40366	0.534787	0.587873	-0.335116	0.272116	-0.659905	0.0121329	-0.721878	0.544684	-0.570204	-0.0829523	0.459581	0.0759138	0.0791556	0.502032	0.289679	0.533343	-0.432406	0.530881	-0.131088	-0.543276	0.426893	0.0998265	0.581005	0.561938	0.368896	0.455848	0.597185	0.567872	-1.4942	-0.269876	-0.718784	-0.575919	-1.61395	-0.266528	-0.352836	-0.781853	-0.780906	0.286355	0.517551	-0.339398	0.389809	0.291646	-0.223285	0.0332153	-0.233303	-1.14832	0.118672	0.54612	-0.565612	0.423679	-0.0416012	-0.625189	-0.8065	0.396873	-0.0889286	-0.382732	-0.232768	0.194961	-0.798539	0.559805	-0.124386	-0.933877	0.539472	-0.864664	-0.0707685	0.473372	0.515161	0.048157	-0.839876	-1.07747	-0.23614	-0.454411	-0.632287	TPDS_TMDE
ENSG00000257474	0.419143	-0.741948	-0.115348	-0.913951	-0.88446	-0.103757	-0.175805	-1.29939	0.628678	-1.05992	-0.39573	-1.26439	0.405345	-0.630345	-0.840881	-0.0687142	0.47186	0.518255	-0.235789	-0.456139	-0.602543	0.481025	0.41422	0.108636	-0.749424	0.099898	-0.414955	0.505199	-0.701516	-0.384211	-0.64232	-0.477527	-0.129546	-0.39006	0.46739	-0.669838	-1.67626	-0.855154	-0.565437	-0.192056	-0.689168	-0.0223263	-1.22019	-0.223764	0.0315235	0.0131863	-0.724128	-0.216854	0.247609	-1.27869	0.283744	-0.138595	-0.73704	-1.46065	-1.28746	-0.390063	-0.730169	0.51565	-0.952606	-0.650722	0.499632	-0.568096	0.431691	0.603466	0.445176	-0.493786	-0.708899	-1.9227	0.53241	0.286706	-0.663572	-0.350966	-0.208762	-0.22249	-1.0882	-0.0121445	-1.10774	0.116933	0.461475	-0.980886	-1.48521	-0.566081	0.363797	0.527034	-0.38234	-0.445236	0.408534	0.315606	-0.515212	-0.452106	0.324657	0.0351781	-0.827165	-1.94142	TPDS_TMDE
ENSG00000257501	0.446277	-1.08385	-1.76624	0.343321	-0.459843	0.693715	0.264528	-1.38159	0.440444	-0.952246	0.142266	-1.52793	0.447204	-0.698399	-1.12266	0.431084	-1.656	0.469185	0.25354	-0.654796	-0.447152	-0.407008	-0.125357	-0.969599	-0.522502	-0.346901	0.44854	-0.389444	-0.512448	-0.75612	-1.50224	-0.452792	0.184441	-1.32582	0.546912	0.271733	-1.41436	-0.354142	-0.0640596	-0.80977	-1.01643	-1.32604	0.415904	0.0235078	-1.00732	-1.01659	-0.594086	0.104733	-1.26771	0.467323	-0.8869	-0.0271234	-1.12074	-0.95652	-0.341148	-0.38849	0.348444	0.420493	-2.00748	-0.537086	-0.795952	-0.737279	-1.07511	-0.901238	-0.79653	-0.618548	-0.510517	-0.697932	-0.920926	0.292366	-1.2447	0.457876	0.416921	-1.90477	0.371146	-0.148902	-0.240939	0.540612	-0.477369	0.14381	-1.14048	-0.627356	0.297582	-0.117564	0.085822	-0.69639	-1.58557	-0.702299	-0.632029	-0.85833	-1.0578	-0.708086	-0.115242	-2.25929	TPDS_TMDE
ENSG00000257588	-1.23566	-1.0163	-1.53758	-1.54619	-0.286623	-1.09541	-1.02911	-1.60451	-0.709824	-1.38696	-1.50521	-1.51543	-1.22963	-2.04643	-2.03085	-1.41729	-1.14968	-1.40882	-1.95751	-1.39117	-1.41743	-1.39786	0.357408	-1.41648	-1.41789	-1.42007	-1.44577	-1.40195	-1.42245	-1.38548	-1.05357	-1.42574	-1.64507	-0.823585	-2.05953	-2.00679	-1.67685	-1.38581	-0.4619	-1.09712	-1.40942	-0.972673	-1.41614	-1.42201	-1.41154	-1.424	-1.52666	-0.514703	-1.99081	-1.43132	-2.18291	-0.204415	-1.31127	-1.40283	-1.42974	-2.02393	-0.515473	-1.37001	-1.40153	-1.3823	-1.41908	-1.73977	-1.39626	-2.13345	-1.38891	-1.41073	-1.29705	-0.540413	-1.41334	-2.12844	-1.8091	-1.82352	-1.47406	-0.842627	-1.71021	-1.37736	-1.5836	-1.59196	-1.38276	-1.78437	-2.06501	-1.90101	-0.575199	-0.251108	-0.792786	-0.449027	-1.68475	-1.68777	-1.38703	-1.41947	-1.46962	-1.82154	-1.81372	-1.04249	TPDS_TMDE
ENSG00000257660	-1.50501	-2.20433	-0.699171	-0.565697	0.385306	0.306533	0.610446	-1.54815	-0.681178	-0.631513	-1.85934	-0.869692	-0.415707	0.208784	0.306509	-0.666971	-0.945229	-0.331122	-1.32185	-1.14221	-0.310905	-0.700843	-0.145867	-0.928888	-1.10423	-1.10734	-0.726856	-0.64911	-0.433681	-0.93015	0.40762	-1.13818	-0.300454	-1.13991	-0.87975	-1.63361	0.326719	-1.19012	-0.654304	-0.765265	-0.646524	-0.526611	-0.32184	-0.731502	-1.11618	-1.17553	0.309818	-0.803597	-0.673837	-0.808008	-0.748998	0.351236	0.281081	-1.07418	-1.13792	-1.2361	0.427372	0.363851	-0.867008	-0.94637	-0.703248	-0.439208	-0.508994	-0.414615	-1.1772	-0.241157	-0.792066	-1.03516	-0.485797	-2.01337	-0.707472	-1.00505	-0.362588	0.33357	-1.44146	-0.602963	0.356067	-0.641507	-1.02529	-1.14559	-0.46538	-0.109596	-0.618277	-0.0719054	-1.01514	-1.04901	-1.24559	-0.0809631	0.031571	-0.55467	-0.0265652	-0.860869	0.294093	-0.597256	TPDS_TMDE
ENSG00000257780	-0.764656	0.192487	0.261527	0.238156	0.0907513	0.21108	-0.401366	0.0258377	-0.107916	0.225016	0.197521	0.324261	0.0878752	0.0432711	0.222453	0.173621	0.296911	0.150427	-0.37772	0.391995	0.170152	0.0521897	0.224628	0.202582	0.259304	0.0421928	0.230489	0.298304	0.287945	0.166138	0.134362	0.155122	-0.0647491	0.343641	0.0702563	0.222515	0.20481	0.311757	0.0995967	0.214381	0.348666	0.301753	0.0926492	0.161099	0.380998	0.22553	0.18664	0.0389318	0.140969	0.290778	0.191137	0.164271	-0.238631	0.26919	0.0992152	0.205152	0.201817	0.188598	0.021827	0.0472214	0.0930834	-0.477507	0.357886	0.264592	0.162527	0.119541	0.242893	-0.292603	0.255959	-0.309665	0.22768	0.0955638	0.316334	0.142852	0.00301083	0.158061	0.0962241	0.277581	0.15504	0.222841	0.229842	0.325693	0.294558	0.0131359	0.190899	0.279505	0.0988634	0.185733	-0.0277687	0.101731	0.342033	-0.314032	0.011739	0.264185	TPDS_TMDE
ENSG00000257842	0.368441	0.248323	-0.806905	0.397503	-0.689671	0.659638	0.45338	-0.913419	-0.832122	-0.762761	0.366489	-0.420532	0.405013	-1.18717	-2.00724	-0.666051	-0.235853	-0.687228	0.147668	-1.01034	-0.601915	-1.02163	0.464129	-0.934034	-0.516163	-1.13866	-0.591679	0.464666	-0.871575	-0.527734	0.350227	0.217106	0.181608	-0.951809	-1.43783	-0.619794	-1.13218	-0.403415	0.491308	-1.34669	0.511131	0.299353	0.528164	-0.691368	-0.986741	-1.11244	-1.15459	-0.219498	-0.935178	-1.10956	-1.20024	-0.896894	-0.435214	-1.0885	-0.249039	-0.990693	-1.14644	0.273572	-0.563936	-0.818289	-0.882058	0.416338	-1.0849	-1.69216	-1.11304	-1.03276	-0.742437	-1.13655	-1.1131	0.210606	-1.8701	0.696807	-0.0876588	-1.53705	0.491026	-1.84526	0.557463	0.404581	-1.07546	-0.148364	-1.1232	-1.60059	0.133283	-0.107648	-2.1381	-1.22312	-0.204023	-2.20814	0.564525	0.379646	-1.15726	-0.460749	-1.05574	-1.4575	TPDS_TMDE
ENSG00000257894	0.533187	0.120831	-0.355941	-0.521684	0.135958	-0.753363	-0.299478	-1.31012	0.542434	-1.1448	-0.279432	-1.38369	-0.18791	-0.942432	-1.61764	-0.379708	-0.151491	-0.785187	0.218492	-0.0797521	-0.878835	-0.448821	0.214127	-0.765891	-0.877956	-1.30374	0.0275008	0.537477	-1.10765	-0.237658	-1.18766	-1.12652	-0.260447	-0.326471	0.291275	-1.3131	-1.49288	-0.968611	-1.14826	-1.00312	-1.04494	-0.0887897	-1.12717	-0.739705	-0.671133	-1.07926	-0.660217	0.107166	-0.19697	-1.11171	-0.43088	0.395118	-0.574459	-1.08412	-0.495005	0.392513	-0.652604	0.509511	-1.34441	-0.336823	-0.874518	-0.777095	-0.75854	-0.0643119	0.0517166	-0.971761	-1.09062	-1.40275	-0.821677	0.386051	-0.492278	0.317608	-0.126998	0.31063	-0.808298	-0.308617	-1.9339	0.568267	0.513649	-1.19019	-1.5487	-1.04619	0.358402	0.541938	-0.736998	-0.930144	-2.04601	-1.08344	-0.736399	-0.0411971	-0.485642	-0.283581	-1.09047	-1.57677	TPDS_TMDE
ENSG00000257920	0.143095	0.231395	0.212531	0.192109	0.0111779	-1.28113	-0.203595	0.122811	0.403508	0.367969	0.304641	-0.282212	-1.21714	0.00843068	0.433287	0.40061	0.168877	0.319721	0.502078	-0.465675	-0.474728	-0.47925	0.298034	-0.408506	-0.344744	-0.401339	0.357746	0.404749	-0.411915	0.45552	-1.05463	0.317938	0.196406	-0.94424	-0.948061	0.0864981	0.505625	-0.397356	0.0405193	0.0127015	0.298957	-0.635999	-0.0338442	-0.219941	-0.387728	-0.405078	0.20914	-0.640648	-1.28132	-0.333468	0.082199	-0.57454	0.229068	-0.369025	-0.430721	-0.336177	-1.43942	-0.329736	-2.47684	-0.118512	0.281591	0.28392	-0.408294	-0.308328	0.306694	-0.423289	0.318726	0.046153	-0.135645	-0.0145383	0.0327593	0.384544	0.323052	-0.419358	-0.420885	0.204632	-0.0065753	-0.0229685	-0.46673	-0.157951	0.27841	-1.34816	0.0744404	-0.0276715	0.2943	-0.380608	-0.284894	0.103657	-0.636151	-0.348459	0.152257	-0.814623	-1.01321	-1.48576	TPDS_TMDE
ENSG00000257948	-1.06567	-0.148	-0.445127	-0.356815	0.256641	0.0680723	0.239224	-1.21152	0.229675	-0.174485	-2.48039	0.224886	0.100054	0.00704224	0.284816	-0.169593	-0.276483	-0.319239	-0.944166	-0.239754	-0.25397	-0.219284	0.132409	-0.246304	0.0095802	-0.288461	-0.201714	-0.216051	-0.271262	-0.176667	0.15708	-0.147395	-1.01334	-0.375856	0.0937796	-0.522979	0.115526	-0.17469	0.199332	0.0502698	-0.351742	-0.679444	-0.206884	-0.264663	-0.287011	-0.204642	0.302555	0.206459	-0.559255	-0.176658	-0.93815	0.112385	-0.202297	-0.221874	-0.336697	-0.286336	0.0999038	-0.249742	-0.405573	-0.114498	-0.294623	-1.43713	-0.235724	0.251503	-0.311236	-0.216202	-0.306089	-0.466573	-0.13836	-0.910931	0.0149592	-0.771537	-0.36347	0.0899444	-1.41952	0.0974354	0.124156	0.129434	-0.210319	-0.328615	-1.13774	0.240718	0.122778	-0.286975	0.182396	0.281958	-0.45433	-0.00298224	-0.516932	-0.137833	-1.02685	-2.24204	0.179352	-0.579808	TPDS_TMDE
ENSG00000258084	-0.930032	-1.71934	-1.47588	-0.269295	-0.280679	-1.15143	-0.291459	-1.83712	-0.773333	-1.21506	-0.69623	-1.54355	0.0978913	-2.01785	-2.05871	-1.28146	-0.590318	-1.2798	-0.868752	-1.19986	-1.14849	-1.26326	0.13521	-1.27216	-1.14149	-1.20348	-1.22783	-1.32049	-1.29264	-0.915467	-0.713246	-0.759605	-0.522511	-1.78142	-0.681727	-1.45529	-2.32844	-1.26647	-0.3639	-1.48575	-1.28548	0.553419	-0.364636	-1.29358	-1.26491	-1.11319	-1.28001	-0.00101529	-1.42483	-1.02008	-1.87629	0.135925	-0.561194	-0.827618	-1.23985	-0.663994	-1.48767	-1.30744	-2.26679	-1.25758	-1.27894	-0.508918	-1.28353	-0.981904	-0.256808	-1.25264	-1.25558	-0.359717	-1.20111	0.268798	-1.77751	-1.48349	-0.54435	-0.8766	-0.987381	-1.11963	-0.707208	-1.69134	-0.266336	-1.66452	-1.98043	-1.66627	-0.519778	-0.313181	-1.39489	-0.93986	-2.15519	-1.65045	-1.32858	-1.2996	-1.07998	-1.71391	-0.976097	-1.97397	TPDS_TMDE
ENSG00000258285	-0.263979	-0.440792	-1.43654	0.216661	-1.11414	0.604565	-1.17366	-0.461113	0.282022	0.487963	-0.680212	0.387671	0.356017	0.513885	-1.28396	-1.22748	-0.768084	0.503777	0.383693	-1.16477	0.428756	0.49222	0.484142	0.128535	0.510098	0.0865691	-1.09524	0.464943	0.346386	0.502355	0.52463	0.508945	0.601879	-0.924661	0.186835	-0.498711	0.39696	0.239196	-0.767164	0.0254241	0.0567324	0.523106	0.529331	-0.298281	-0.78117	0.156261	0.381349	0.39929	-0.754539	0.37832	0.111359	0.386878	-1.32636	-0.549383	-0.707789	0.0738041	-1.56702	0.00792636	-1.81003	-0.85319	0.554697	0.363645	0.463126	0.15504	-0.77356	-0.0234357	-0.932932	-0.593844	0.535249	-0.461197	-0.299527	-0.12585	-0.7006	0.0231683	-0.494937	0.203612	-0.815389	-0.220748	-0.0531519	0.520768	0.485073	0.543844	-0.281523	0.509796	-0.919075	-1.44246	0.485748	0.287813	-0.686482	-0.998925	0.282112	-0.199428	0.25907	-0.41533	TPDS_TMDE
ENSG00000258399	0.269546	0.0993466	-0.354469	0.0178768	-0.898267	-0.77119	-0.796161	0.256278	0.336483	0.375334	0.30119	-0.532078	0.0194399	0.22185	0.346496	0.399717	-0.252536	-0.202376	0.332511	-0.464472	0.0879048	0.387437	0.44014	0.18815	-0.100504	-0.00446972	0.397138	0.305876	0.208921	0.232127	-1.14648	0.40427	0.297258	0.278982	0.252523	0.352477	0.302709	0.289058	-0.133063	0.115002	0.216406	0.326761	-0.282884	0.204042	0.37116	0.373061	0.212911	-0.0769562	0.299857	0.376678	0.283454	-0.0934351	0.355465	0.354448	-0.0483761	0.210587	0.0406526	-0.402912	0.357718	0.253792	0.339376	0.149728	-0.0399327	0.396746	0.142354	0.191998	0.375453	-0.0761125	-0.133821	0.329555	0.0942335	0.291264	0.273409	0.427623	0.177975	0.439995	0.477432	-0.56751	0.358481	0.351846	-0.43025	0.369476	0.0845964	0.395571	0.461805	-0.705679	0.116453	0.141948	-0.52214	0.361244	0.358405	0.353199	-0.0848971	0.0458899	TPDS_TMDE
ENSG00000258413	-0.126203	0.322388	0.414867	-0.143636	-0.233592	-0.159958	-0.614883	-0.413953	0.348502	0.524967	-0.629569	0.480737	-0.911524	0.4005	0.528171	0.476286	-0.521912	-0.228846	0.315011	-0.801741	0.505251	0.471859	0.53947	0.479698	0.49799	0.497794	-0.143643	0.540574	0.337388	-0.0432292	0.557521	0.449441	0.472737	0.394027	0.250324	0.544063	0.392629	-0.270273	-0.321949	-0.622047	0.108054	-0.662193	0.474559	-0.410058	-0.423127	0.532421	-1.1284	0.357713	-0.336175	0.523516	-0.143008	0.428949	-0.337318	0.28818	0.468358	-0.182447	0.283671	0.466585	0.220552	0.476654	0.517922	-0.944829	-0.919514	-0.180463	-0.901572	-0.454624	0.531873	-0.0815574	0.422993	0.49921	0.441429	0.433392	-0.380474	0.468748	-0.868511	0.3955	0.46278	0.301732	-0.382947	0.501696	0.477388	0.524176	0.028672	0.469627	0.114162	-0.242152	0.279799	-0.367046	-0.246122	-0.144388	0.50604	-0.230096	0.475389	0.466099	TPDS_TMDE
ENSG00000258472	0.161628	-0.786015	-2.13796	0.538602	0.414938	-0.251193	-0.842211	-1.69045	-0.867408	0.40164	-1.02523	-0.656625	0.448503	-0.189822	-1.74563	0.323156	0.570344	-1.23883	0.339904	-1.19365	-1.20914	-0.551232	0.544618	-0.805111	-0.0065921	0.0776545	-1.24462	0.0524228	0.0993219	-0.170242	0.515297	0.538122	0.585872	0.493965	0.57605	0.575819	-1.36373	-0.556766	-1.68685	0.396104	-0.455725	-0.715358	0.532462	0.524514	-1.10779	-0.893268	-0.640705	0.370564	-0.747394	-1.00057	-1.42313	0.330981	-0.405237	-0.473988	0.109072	0.571736	0.43285	-0.732222	-1.1132	-0.759307	0.524274	-0.570588	0.516227	-1.09072	-1.2715	-0.0388787	-1.44733	0.244691	-0.400317	0.496923	-1.42678	-1.3498	-0.205112	-0.520159	-0.971008	-1.39209	0.347647	-1.10686	-0.0374969	-0.0505885	-0.381215	-1.12171	-0.745205	0.454452	-0.739748	-0.961466	-1.29656	-0.843163	-1.50767	-0.939799	0.470888	-1.33829	-0.602414	0.577415	TPDS_TMDE
ENSG00000258502	0.31343	-0.0601002	-1.46228	0.214212	0.293193	0.157212	-0.650654	0.315517	-0.8709	0.141232	0.254966	-0.440808	-0.0794929	-1.40371	-0.897844	0.287651	-1.39374	0.293993	0.248685	-1.30783	-0.842434	-0.984248	0.507954	-0.382506	-0.664265	-1.34355	-0.686446	-0.218061	-0.399914	-1.16738	0.0656678	-0.626083	0.110873	0.154191	-2.22013	-0.72742	-0.569812	0.143399	-0.601745	-1.56235	-0.887584	-1.08329	-0.585003	-1.06246	-1.34008	-0.540525	-0.446844	0.395957	0.0531075	-0.451944	-1.35882	-0.88229	-0.55775	-1.29877	-0.762455	-1.12813	-0.899062	-0.961809	-0.499203	-0.107582	-0.542837	-0.747021	-1.10122	-0.842885	-1.20209	-0.960204	-0.988477	-1.57652	-1.30506	-0.76623	0.143562	-1.81497	0.226892	-1.05144	-1.60725	-1.26121	-1.70429	-1.48	-0.560551	0.45735	0.456827	-0.844808	0.272397	0.540204	-1.5001	-1.65977	-1.62085	-1.19369	-0.546812	-0.77589	-0.804162	0.146227	-0.732317	-1.23582	TPDS_TMDE
ENSG00000258553	-0.514766	-0.905661	-1.01914	0.611977	0.372869	0.525292	0.404273	0.469771	0.349151	0.298518	0.2204	0.441768	0.39303	-0.789018	-1.06733	-0.582386	-0.00882577	0.326794	-0.374049	0.525213	-0.304193	0.128943	0.486409	-0.478448	0.54159	0.0482034	0.514767	0.394751	0.484741	0.350712	0.525732	0.509379	-0.708407	-0.0946377	-1.17585	0.0419057	-0.209243	0.131631	0.338827	0.43582	-0.687362	-0.33277	0.478027	0.012502	0.52202	-0.115525	0.474846	0.175396	-1.42083	-0.500751	0.245452	0.208161	-0.709331	-0.886895	-1.09039	-1.25881	0.366175	-0.612624	0.418994	0.483608	0.488566	0.484073	0.525689	0.356086	-0.96241	-0.743886	-0.277152	0.444032	-0.713601	-0.196425	-0.107759	-0.594294	0.00912559	0.401682	0.107616	0.570234	-0.548567	0.363893	-0.237346	-0.28454	0.528526	0.377923	0.374211	0.504644	-0.68097	-0.396455	0.42117	0.617383	0.0972147	0.393247	0.209692	-0.275896	-1.27102	-0.0388666	TPDS_TMDE
ENSG00000258561	-0.113381	-0.576715	-1.17161	0.548245	0.425758	0.419574	0.0926696	0.580929	-0.898799	0.320932	-0.350133	0.175708	0.204605	-0.134226	-0.351125	0.527873	-0.296615	0.522391	0.384456	-1.09611	0.520202	0.503121	0.441274	-0.631205	0.532281	-0.384462	-0.241299	-0.292795	-0.371185	0.484736	0.594797	-0.00310407	-0.53534	0.591721	-1.33124	-0.91643	0.0461334	0.476316	-0.462131	-1.21772	-0.597057	-1.57485	0.543525	0.518297	-0.234556	0.339632	0.586121	0.281244	-0.0597652	0.2191	0.0353445	-0.849808	-0.359766	-0.806872	-0.342545	-0.213263	-1.06137	-1.42329	0.113886	0.416745	0.514644	0.501061	-0.717022	-1.3043	-1.28091	-1.12851	-1.0284	-1.02178	-0.947826	0.441197	0.473836	0.170749	-0.301635	0.146753	-0.65523	-0.0668799	-1.13506	0.103384	-0.908573	0.456978	-0.00204736	0.313655	0.210018	0.53369	-0.900441	-1.03657	-1.11685	0.486899	0.137632	-1.14985	-0.861355	0.483648	0.242592	-0.3728	TPDS_TMDE
ENSG00000258654	-0.238396	-0.143535	0.219523	-0.525611	-0.0976815	-1.45484	-1.01725	-0.939387	-0.667623	-0.931488	-0.786965	-1.66181	-0.132492	-1.04166	-1.57286	-0.902662	-1.26293	-0.722283	0.105386	-0.599877	-0.863718	-0.668893	0.0207369	-0.917567	-0.699625	-0.844365	-0.579255	-0.45279	-0.691978	-0.769085	-0.612103	-0.147007	-0.680143	-0.117105	0.0782071	-0.410246	-0.488065	-0.901556	-0.51454	-1.33023	-0.674858	-1.13468	-0.792757	-0.885907	-0.896242	-0.700594	0.347869	0.282415	-0.0590825	-0.753002	-1.28326	0.0822756	-0.591616	-0.896235	-0.814225	-0.966257	0.314596	-0.838527	0.0212213	-0.608341	-0.784762	-0.677603	0.0216135	-1.00507	-0.328536	0.276786	-0.942063	0.35706	-0.688638	0.200032	-1.01643	-0.00933552	-0.608367	-0.456772	-1.04519	-0.837582	-0.23379	-0.68558	-0.16933	-0.46041	-0.253369	-1.62242	-0.338456	0.434586	-1.17063	-1.19577	-1.88582	-0.170208	-0.508701	-0.90067	-0.565702	-0.0902038	-1.30809	-2.02646	TPDS_TMDE
ENSG00000258700	-0.860978	-1.06177	-1.57877	-1.37012	-2.02649	-2.10228	-1.37406	-1.97451	-1.52375	-1.36006	-0.815152	-1.4051	-1.33866	-1.88155	-1.78864	-1.32944	-1.37831	-1.37624	0.232346	-1.38674	-1.34442	-1.32874	0.50359	-1.29126	-1.38759	-1.341	-1.39397	-1.36926	-1.36663	-1.37635	-1.74389	-1.3648	-0.521754	-1.68681	-0.992669	-0.606938	-2.34493	-1.33832	-1.6078	-1.55622	-1.39439	-1.40165	-1.37309	-1.3693	-1.32747	-1.30869	-2.47304	-0.410875	-1.40152	-0.691712	-1.23694	-0.991237	-1.17537	-1.34461	-1.36058	-0.859007	-1.99195	-1.36391	-1.69137	-1.32635	-1.40068	-0.474384	-1.14448	-1.73847	-1.22847	-1.38103	-1.31259	-1.43175	-1.37685	-0.525328	-1.14271	-1.88922	-0.326422	-1.21757	-0.835429	-1.40112	-1.9285	-1.16909	-1.36729	-0.871585	-1.3707	-1.15647	-0.507679	-0.446914	-1.70086	-1.62354	-1.85575	-2.20944	-0.758172	-1.36126	-0.804096	-0.599128	-1.60457	-1.89836	TPDS_TMDE
ENSG00000258735	0.206603	-0.331774	-0.372518	0.181305	-0.0631327	-0.477744	-0.137431	0.0205188	0.0786312	-0.521901	-0.00680436	0.577992	-0.279536	-0.869888	-0.129671	-0.0106327	-0.831406	0.343423	0.296407	-0.303261	-0.332296	0.42142	0.113641	-0.155142	-0.0387398	-0.550877	-0.502049	-0.252342	-0.481136	-0.161649	-0.200836	0.208542	0.217562	-0.803307	-0.468246	-0.463886	0.242384	0.342594	-0.358164	-0.357869	0.12882	-1.12368	0.300831	-0.180233	-0.374356	-0.139843	0.209874	-0.949862	0.335046	-0.26969	-0.270034	0.340986	0.0941959	0.373715	-0.5125	0.141825	0.247451	-0.471936	0.147358	0.505889	0.240355	-0.365548	-0.479206	-0.505967	0.129827	-0.117418	-0.137103	-0.629804	-0.433499	0.277272	0.103084	0.25104	0.19311	-0.276717	-0.892329	0.253625	-0.134993	-0.655334	-0.46565	-0.726008	0.167688	-0.285173	0.501478	-0.191099	0.0588622	0.191109	0.0686442	0.621341	-0.239874	-0.00722839	-0.205139	-1.81493	0.345442	0.21511	TPDS_TMDE
ENSG00000258847	0.264415	-0.393441	-1.20809	0.34724	-1.01314	-0.948523	-0.223741	-0.927362	-0.987106	-0.864433	-0.164037	-0.600214	-0.476463	-1.22849	-2.00707	-0.932633	-1.11065	-0.112446	0.179238	-0.675059	-0.386949	-0.947286	0.42804	-0.746577	-0.192137	-0.932546	-0.780418	-0.676531	-0.90773	-0.911488	0.436936	-0.987538	0.254777	-1.54322	-1.17681	-0.650843	-0.355523	0.163884	-0.546236	-1.69647	-0.637958	-1.51929	-0.227752	-0.941383	-0.97589	-0.819666	-1.61236	0.221401	-1.67544	-0.110905	-0.691753	-0.058575	-0.285338	-0.850023	-0.777173	-0.851557	0.00351018	-1.00778	-0.808762	-0.569228	-0.334017	0.265959	-0.815207	-0.681806	-0.924869	-0.922098	-0.587986	-1.4518	-0.881311	0.265939	-0.431867	-0.955992	0.0526045	-1.12657	0.0910267	-0.843394	-1.84138	-1.09575	-0.842341	-0.688955	-0.172404	-0.366236	-0.085442	0.274862	-0.252877	-1.29501	-1.26605	-1.13169	-0.821866	-0.933234	-0.625113	0.208691	-0.809399	-1.21469	TPDS_TMDE
ENSG00000258861	0.290641	0.174623	-0.381565	-0.298479	-2.04512	0.0299698	-0.0784642	-0.0225065	0.229806	0.155221	0.00534497	-0.454024	0.403963	0.189318	0.151446	0.303944	-0.0304209	0.00176703	0.211082	-0.0456741	-0.00216684	0.104419	0.19817	0.28687	0.0582105	0.277668	0.288881	0.223003	0.280532	0.223052	-0.989654	0.229911	0.0950813	0.0890695	0.214436	0.186632	-0.0927175	-0.0254201	-0.650335	0.0622735	0.0514518	0.266863	0.070482	0.0774736	0.0831158	0.35041	0.27652	0.0939239	0.0714796	0.320567	-0.0634951	-0.261291	0.247076	-0.0405545	0.122669	0.247201	0.180866	0.0796132	0.186967	-0.117321	0.163637	0.226854	-0.0436356	0.237528	0.0270411	0.035615	0.137807	0.225779	-0.0785347	0.230281	0.14099	0.190423	0.0714714	0.251273	0.109803	0.252152	0.247244	-0.204358	0.155543	0.169776	0.122056	0.160966	-0.604691	0.230646	-0.268392	0.155655	0.251343	0.28099	0.10317	0.294572	0.187831	0.193587	0.176913	0.154516	TPDS_TMDE
ENSG00000258871	-0.494194	-1.46037	-0.432714	0.183898	0.059383	0.144295	0.134901	-0.673838	-0.0583058	-0.237073	-0.464148	-0.00453949	0.133708	-0.123456	-0.00474598	-0.35035	0.129177	-0.327174	-0.0570591	0.0070693	-0.213109	-0.0359555	-0.0104821	-0.276552	0.264599	-0.218658	0.0422017	0.300075	0.250876	-0.331249	-0.192229	-0.224542	-0.540843	-0.358161	0.242139	0.217646	-0.371013	0.391956	-0.0088091	-0.776865	-0.118978	0.141945	0.295402	0.200639	-0.352659	0.24108	0.244669	0.315637	-0.115584	-0.159953	-1.13246	-0.13398	0.171831	-0.0988591	-0.247729	0.15715	0.0214309	0.370318	-0.441493	0.314375	0.261627	-0.225957	0.356381	0.151657	-0.0964127	0.249906	-0.305317	0.185552	0.283813	-0.114893	-0.43728	-0.964878	-0.232262	-0.216096	-0.537317	0.0209685	0.124009	0.0382675	0.342973	-0.320045	0.488884	0.279152	0.263506	0.124601	-0.062745	-0.177329	0.284439	-0.241661	-0.92734	-0.244687	0.0755118	-2.45402	-0.0531695	-0.342172	TPDS_TMDE
ENSG00000258881	-0.135201	-1.22695	-0.964579	-0.104047	-0.501917	-1.59203	-0.738308	-0.599013	-0.303297	-0.979394	-1.26359	-0.592022	0.374034	-1.11379	-1.22543	-0.387104	-0.445984	-1.25479	-0.871091	-1.05965	-0.63814	-0.365101	0.250201	-0.438962	-1.01471	-1.15394	-0.806238	-1.12673	-0.595009	-1.18669	-1.32866	-1.10333	-0.330183	-0.759217	-1.41008	-0.804746	-1.46349	-1.06205	0.300765	-0.444074	-1.14241	-0.433493	-0.764505	-1.07777	-1.11099	-0.940271	-1.34488	0.256183	-1.9885	-0.830365	-1.4537	0.31135	-0.857855	0.460893	-1.27539	-1.66912	0.254164	-1.24782	-1.85953	-0.940821	-0.738051	-0.882233	-0.961342	-0.344338	-0.312662	-0.96752	-0.899663	0.188606	-1.2354	-2.07562	-1.36725	-1.44042	-1.77882	-1.23963	-1.55718	-1.37777	0.239228	-0.549986	-0.901398	-1.7213	-1.97237	-1.82562	0.334835	0.100037	0.295583	0.492307	-0.98172	-0.44681	-0.750998	-1.08003	-1.48993	-0.761797	-1.20027	-1.8194	TPDS_TMDE
ENSG00000258932	-0.0664454	-0.124806	-1.14563	0.420357	-0.0438709	-0.442839	-0.706222	-1.12065	-0.649391	-0.347627	-0.280359	-0.793066	-0.536267	-1.75301	-1.53755	-0.862089	0.453554	-0.805738	-0.495219	0.531814	-0.0948235	-0.815352	0.423328	-0.776413	-0.962667	-0.800913	-0.794731	-0.546343	-0.613608	-0.861402	-0.653747	-0.376358	0.388327	-1.52601	-0.844336	-0.603921	-0.999382	-0.616835	0.0611464	0.478714	-0.443659	-0.886001	-0.613145	-0.630343	-0.919366	-0.615946	-1.77371	0.026404	-0.765821	0.580799	-0.75776	-0.125741	0.384957	0.550006	-0.493573	-0.808939	-1.43984	0.36019	-0.938166	-0.808418	0.166981	-0.372622	-0.78352	0.022179	0.469661	-0.798669	-0.757242	-0.97258	-0.937406	0.225165	-0.985483	-0.540221	-0.0609145	-0.582763	-1.04503	-0.883572	-0.825921	-0.5249	-0.158903	-0.438222	-0.88661	-0.463045	0.500458	0.101134	-1.2013	-1.56201	0.366712	-1.15842	0.230433	-0.0915385	-0.669799	-0.659712	-0.984301	-0.837311	TPDS_TMDE
ENSG00000258944	-0.25123	-0.0937377	-0.964231	0.0595457	-0.415933	-0.797589	-0.894082	0.0346145	-1.14678	-0.660132	-0.797725	0.116607	-0.120461	-0.685922	-0.573913	0.363222	0.0847465	0.502921	0.241855	-0.36735	0.52928	0.0463976	0.520184	0.493578	0.166144	0.314151	0.486571	0.513401	0.432646	0.537691	-0.553434	0.351017	-0.498883	-0.246421	-0.212366	-0.36796	-0.905666	-0.660678	0.485288	-0.739974	-0.396672	-0.61524	-0.675691	0.119082	-0.496962	0.576168	-0.115153	-0.234739	-0.81421	-1.01191	-0.892464	0.407965	-0.595282	-1.02602	0.0837741	-0.707559	-2.12968	0.499426	0.154367	0.477851	0.52532	0.372581	-0.0989357	-0.580789	-0.218364	-0.318389	-0.925988	-1.28118	0.375012	0.412581	0.0806554	0.016199	-0.829327	0.541326	-0.572232	0.502747	-0.553116	-0.24178	0.413652	-0.657077	0.183415	0.551517	0.380443	0.523823	-0.538835	-1.80378	0.508474	0.402298	0.140579	-0.192813	0.353014	0.276968	-0.324211	-0.713654	TPDS_TMDE
ENSG00000258998	-0.242399	-0.0673071	-0.901572	-0.412554	-0.214316	-0.291036	-0.176811	0.25317	0.245005	-0.389699	-1.40562	-0.374751	-0.145799	-0.250174	-0.536954	-0.447072	0.277513	-0.500725	-0.00781731	-0.527739	-0.609577	0.300529	0.366458	-0.55209	-0.488568	-0.460579	-0.460756	-0.504542	-0.447161	-0.536129	-0.0726042	-0.099881	-0.0785874	-1.51006	0.288967	-0.755578	0.141887	-0.507993	-0.169166	-0.017067	-0.484959	-1.72653	0.0283981	-0.515984	-0.528366	-0.44461	-0.929074	0.251715	-0.522537	-0.531108	-0.176219	0.0767983	0.165505	-0.449802	-0.45984	-0.445667	0.222779	-0.38085	0.245317	-0.325513	-0.256436	0.186885	-0.319854	0.310623	-0.544484	0.373783	-0.546643	-0.185971	-0.110733	-1.45017	-1.06352	-1.2089	-0.580904	0.353926	-1.32771	-0.327927	-1.1962	-0.773425	0.0212695	0.118841	-0.811389	-0.132611	0.168154	0.117466	0.311489	-0.699684	0.0413191	0.0892281	-0.709662	-0.407162	-0.566431	-2.44151	-0.078831	-0.214055	TPDS_TMDE
ENSG00000259003	0.242068	0.230631	-0.183589	0.224168	0.165065	0.0142713	0.109945	0.164087	0.253994	0.134555	0.0767375	0.320459	0.0884861	-0.303125	-0.453493	0.123741	0.0850989	-0.110959	0.218984	-0.0638015	0.290053	0.320606	0.189637	0.00720414	0.248956	0.169683	-0.0430556	-0.0254911	-0.000828439	-0.1154	0.320127	0.277882	0.16796	0.146761	0.261343	0.166755	-0.111316	0.197819	0.00155632	-0.620004	0.0204325	0.26465	0.177217	0.396566	0.398658	0.0797001	-0.339643	0.413537	-0.057168	-0.072968	-0.532586	-0.0252266	0.125142	-0.178949	-0.162221	-0.111515	-0.00837212	-0.11446	0.186948	0.252915	0.278068	0.173357	0.256325	-0.365479	0.264519	0.222382	0.143193	0.110031	0.0545771	0.301704	-0.446763	-0.113322	0.384479	0.199584	0.127704	0.125148	0.196371	0.0705091	-0.0485352	-0.00934637	0.36579	0.0180453	0.337158	0.299022	-0.340162	-0.634524	-0.0159797	0.273979	-0.86707	0.0086339	0.176487	0.0413364	0.101332	-0.0499404	TPDS_TMDE
ENSG00000259030	0.20475	0.446722	0.210561	0.508593	0.483211	0.50903	-0.0173733	0.643636	0.596858	0.525964	0.188721	0.544281	0.498486	0.263202	0.540167	0.570402	0.558558	0.519232	0.506452	0.581299	0.515498	0.534049	0.533302	0.407681	0.541591	0.450003	0.541824	0.53484	0.517846	0.0884544	0.390912	0.398545	0.578018	0.606114	-0.811742	0.394348	-0.0895331	0.489202	0.514062	0.480044	0.441519	-1.34556	0.0488078	0.581928	0.574436	0.529731	0.505109	0.53423	0.596074	0.610916	-0.194847	0.413106	0.537113	-0.394885	0.520522	0.569323	0.547933	0.555591	0.266709	0.575609	0.548684	0.552145	0.219076	0.370225	0.524902	-1.14867	0.0408136	0.513746	0.271106	0.458099	0.459217	0.557779	0.597196	0.259305	0.666551	0.508011	0.0871988	0.497937	0.590199	-1.02902	-0.593396	0.492558	-0.527479	0.575338	0.572905	0.0622674	0.153376	0.0361196	0.0540779	0.553077	-0.296821	0.347786	0.481851	0.432035	TPDS_TMDE
ENSG00000259038	-0.302857	0.178768	-0.657493	-0.274065	-0.236548	0.38849	-1.02313	0.410212	-0.786754	0.376913	-0.64059	0.182212	-0.706154	0.13029	0.594869	-0.1863	-0.646011	0.286025	-0.349457	-0.0109603	0.434075	0.299304	0.301925	0.394788	0.0653563	-0.726388	0.0163849	0.229236	0.239123	-0.341851	0.412673	-0.587463	0.278203	0.020608	0.343043	-0.4698	0.385821	0.341737	0.18099	-1.44129	0.346712	-2.17275	-0.439271	0.302033	-0.290574	0.402755	-0.785919	-0.050833	-0.832469	-0.341371	-0.0119147	0.405532	0.34205	-0.292081	-0.496492	0.0121978	-0.385791	0.360681	0.122524	0.424063	0.419712	0.31479	-0.08164	-0.898065	0.0033412	0.096023	-0.563935	-0.595304	0.397906	-0.733307	0.277863	0.213242	0.405066	-0.053272	-1.71109	0.223051	-0.33444	-0.81297	0.321469	-0.742424	-0.738617	-0.680662	0.128186	-0.411744	0.360743	0.260028	0.383329	-0.151236	-1.57091	-0.00613277	0.139841	-0.799833	0.133247	0.0549446	TPDS_TMDE
ENSG00000259104	-1.48706	-1.68693	-0.8012	-0.115486	-0.518689	-1.15362	-0.562957	-0.440016	-0.862155	-0.786456	-1.45598	-0.519419	-0.831378	-1.0649	0.405565	-0.172861	-1.19093	0.43267	-0.580021	-0.905279	-0.975839	-0.953947	0.0483045	-0.980093	-0.389776	-0.950651	0.263405	0.413737	-0.928658	-0.948123	0.441018	-0.827189	-0.270735	0.331307	-0.706287	-0.758459	0.258698	0.0381774	-0.935178	-0.802521	-1.04073	-1.15038	-0.69639	-0.857954	-1.04217	-1.04988	0.0935552	0.32348	-1.67619	-1.08993	-0.916138	0.00669427	-0.0967435	-0.98253	-1.00151	-0.994241	-0.384774	-0.789303	-0.187662	0.541364	-0.856945	0.552305	-1.02717	-1.38771	-1.01263	0.453623	-0.649411	-0.757165	-1.02137	-2.21177	-1.14853	-1.37644	-0.734262	-1.00118	-0.746135	-0.515794	0.41499	-1.19895	-1.00871	0.555254	-0.938207	-1.41749	-0.182466	0.170316	-0.32307	-0.878082	-0.439911	-0.297201	-0.613883	-1.02034	-1.70334	-0.57121	-0.544919	-0.684296	TPDS_TMDE
ENSG00000259134	-0.647409	-0.293893	-0.73699	-0.552462	-0.422438	-0.321093	0.463735	0.27823	-0.379406	0.424783	0.158904	-0.467286	0.0441692	0.413676	0.345307	0.339568	0.443633	-0.184603	-0.52518	-0.58213	-0.311028	0.275067	0.536822	0.0754762	-0.752364	-0.584255	0.407405	0.429777	-0.459029	0.412756	-0.463361	0.456656	0.46011	0.26244	-0.412064	0.0738685	0.330738	0.460947	-0.577632	-0.00284965	0.438576	-0.133664	-0.526443	0.446113	0.0141167	0.420006	0.153933	-0.570268	0.38719	-0.224222	0.444695	0.508034	0.556554	-0.309844	0.442215	-0.0842207	-0.768213	-0.607477	0.375605	0.420415	0.522259	-0.596682	-0.473643	0.510348	0.215799	0.126571	0.452132	-0.582766	-0.452522	0.0409437	-0.0753958	0.441148	-0.315175	0.518936	0.109372	0.424092	-0.167491	-1.1357	0.425037	0.0443165	-0.672509	0.41609	0.416664	0.404865	0.615948	-0.922746	0.357236	0.420011	-0.313591	0.443745	0.40452	0.455232	0.424274	0.0971864	TPDS_TMDE
ENSG00000259219	-0.0338986	-0.45891	-0.702666	-0.194764	0.245281	0.395779	-0.840166	0.160276	0.352144	0.337614	-0.385581	0.363648	0.426558	0.367968	-0.265533	-0.0211801	0.00292421	0.383543	0.282994	0.442192	-0.362098	-0.277792	0.0767079	0.390271	0.313824	0.32608	0.36276	0.289794	-0.11311	-0.318062	0.223345	-0.173545	-0.0216311	0.359003	0.425449	0.18398	-0.759856	0.302938	0.0594009	0.158413	0.406235	0.344557	0.316346	-0.578722	0.363808	-0.112552	0.41988	0.227865	0.189826	0.36982	0.436936	0.158384	0.171218	-0.370094	-0.197204	0.165583	0.40621	0.478537	-0.306384	0.343985	0.371688	-0.220248	0.389917	0.45581	0.291203	-0.577234	0.165175	0.118675	0.368192	-0.75148	0.0230277	-0.765095	0.355464	0.316955	-0.613108	0.287328	-2.37655	-0.364667	0.358179	-0.354243	0.0637481	0.473213	0.145605	0.329198	0.0481224	0.255027	0.224288	0.428044	-0.556903	-0.0683592	-0.400304	-0.339256	-0.573299	0.312681	TPDS_TMDE
ENSG00000259285	-0.284652	-0.261584	0.471277	-0.245748	-0.563418	0.401768	-1.13527	-0.32807	-0.928828	0.416776	-1.38501	-0.815687	0.438102	0.124129	0.305333	-1.02383	-1.31357	-0.727588	-2.25574	-0.976768	0.295714	-0.572068	0.458956	-0.965568	-1.08796	-1.03483	-0.456837	-0.692793	-1.02911	-0.852808	-0.536009	-0.74197	0.212824	-1.01375	-0.243823	-1.19361	-0.392018	-0.8899	-0.956171	-0.777802	-0.986335	-0.793515	-0.548864	0.00431618	-1.08913	-0.678198	-0.449478	-0.702053	-0.112401	-0.636995	-0.745595	-0.831239	-0.726576	0.430064	-0.891049	-1.24589	0.425808	-0.199021	-0.0651354	-1.01469	-0.449997	-2.13473	-1.06537	-0.811386	0.367605	-1.04617	0.142241	-1.28215	-1.09603	-1.42224	0.106505	-1.29755	-1.10838	-0.595133	-0.925767	-0.517058	-0.965294	-1.3345	-0.356403	-1.44665	-0.462038	0.484524	-0.330813	0.508754	-0.160103	0.0445767	-0.443582	-0.236603	-1.0232	-0.890643	-1.24626	-1.60672	-0.310188	-1.31977	TPDS_TMDE
ENSG00000259287	0.529637	0.509585	0.458788	-0.203139	-0.408774	0.327314	0.540677	0.222022	-0.114889	-0.643386	0.00529551	0.212446	0.437045	0.201061	-0.0242553	-1.60308	0.234897	0.165782	0.45784	-0.603314	0.155021	0.556607	0.547243	0.416883	-0.0782741	0.583508	0.0878715	-0.112331	0.0692947	0.544806	-0.35786	0.528201	0.113242	-0.734775	0.513339	-0.334927	-0.717049	0.332006	-0.923713	0.512915	0.52822	-0.110916	-0.190726	-0.61624	-0.374092	-0.251858	0.543529	0.454463	0.394358	0.596129	0.255361	0.561415	0.497145	0.565036	0.551235	-0.940798	-0.856887	0.286912	0.319867	-0.0465201	0.557556	-0.0709925	0.447649	0.567279	-0.193339	0.527455	0.54114	-0.976616	0.25927	-0.201258	0.528458	-0.230643	0.252613	0.528824	0.141779	0.302589	0.578052	-0.104739	0.541502	0.136555	-0.211118	0.304796	-0.130346	0.554646	0.513634	-1.35279	0.578868	0.524696	0.300849	-0.234489	0.0995507	0.273228	-0.431471	-0.565333	TPDS_TMDE
ENSG00000259319	-0.0568395	-0.22663	-1.67989	0.667617	0.395017	0.506959	0.408198	-0.147718	0.46125	0.561678	0.199928	0.551585	0.477975	0.138587	-0.283849	0.514789	-0.254456	-0.360642	0.471689	0.418679	0.554801	0.220401	0.218298	-0.122365	0.574633	-1.30331	-0.696964	-0.117978	-0.017994	0.182628	0.542507	0.589396	0.63455	0.66023	0.603109	0.396044	0.583342	0.576339	-1.17263	-0.203673	0.557962	-0.997925	0.410523	-0.135298	0.571939	0.470379	0.57663	0.501432	0.446896	0.613934	0.134903	0.300304	-0.185332	-0.108371	0.149953	0.0149384	0.482473	-0.26234	0.545502	-0.0619126	0.555411	-0.638703	0.572277	0.523295	0.112572	-0.105177	0.577792	0.499403	0.388119	0.537085	0.614804	0.589357	-0.395522	0.667464	-1.23236	0.13822	0.582883	-0.597585	0.561074	0.124337	0.607017	-1.13675	-0.107978	0.500018	0.533278	-1.67351	-0.825431	-0.0596056	0.314005	0.119253	-0.543393	0.182915	-0.384488	-0.837103	TPDS_TMDE
ENSG00000259334	-0.167924	-0.462118	0.46757	0.340308	0.155695	0.196267	-0.370389	-1.62119	0.304462	-0.402939	-0.520318	-0.0216694	-0.901917	-2.06479	-0.691141	-0.551548	0.163484	0.470898	-0.366079	-0.748844	-0.345255	-0.574853	0.0457336	-0.536946	-0.59351	-0.445874	-0.147188	-0.467534	-0.238876	-0.525591	0.0603231	0.431702	0.0803841	-0.346644	-0.948523	-0.380787	-0.893408	-0.4333	0.398502	-0.421686	-0.80279	-0.678559	-0.266657	-0.110509	0.406655	-0.180449	0.0297174	0.214542	-1.1759	-0.666419	-0.626887	0.179843	-0.0695029	0.26057	-0.501415	-0.25197	-0.497812	-0.8444	-1.01005	-0.32479	0.385306	0.32705	-0.384912	-0.943922	-0.395694	-0.693062	-0.80002	-0.820289	-0.332952	0.395178	-1.56483	-0.149247	-0.149307	0.036976	-0.314736	0.370209	-0.387189	-0.0780004	-0.0617673	-1.77484	-0.967283	-0.28453	0.272634	0.443991	-0.935001	-0.913548	-0.512169	-0.0442829	-0.563436	-0.200633	-1.16451	-0.227551	0.422226	-1.44762	TPDS_TMDE
ENSG00000259336	0.636858	0.644304	0.531306	0.600184	0.574785	0.606811	0.0218403	0.581213	0.49332	0.657379	0.655813	0.524848	0.493588	0.531878	0.587832	0.62713	0.640554	0.629937	-0.0303843	0.60402	0.615035	0.644085	0.657872	0.533616	0.600004	0.287426	0.634177	0.407192	0.635563	-0.793908	0.219795	0.615229	0.442361	0.646757	-0.603564	-0.11596	0.625629	0.641277	0.608394	0.173084	0.63781	0.259001	0.346485	-0.0670568	0.626395	0.627774	0.601425	0.684801	0.635181	-0.13411	0.666503	-0.000219003	0.581837	-1.03519	0.28781	-0.344825	0.0939066	0.649624	0.639419	0.566826	0.612282	0.535857	0.64248	0.597044	0.624787	-0.251447	0.427808	-0.530319	-0.771641	0.61135	0.216133	0.600854	0.630617	0.630449	-0.551239	0.627852	-0.236433	0.596934	0.606599	0.319738	0.530173	0.65466	-0.775237	0.630166	0.221492	-1.69318	0.671362	0.643415	0.0805335	0.38671	-0.173646	-0.204526	-0.577036	0.26806	TPDS_TMDE
ENSG00000259416	-0.298642	0.132626	0.511915	0.221297	-0.823096	-1.03954	-0.924622	0.251369	-0.893483	0.125421	0.382219	0.478534	0.0445998	0.367979	-0.79951	-0.712985	-0.173437	0.373357	0.238167	-0.0377127	-0.683639	0.519518	0.506259	0.469787	-0.684783	-0.442975	-0.695079	-0.646687	0.506588	-0.992838	-0.175461	0.464922	0.026855	-0.531904	0.492496	0.443443	0.414075	-0.29898	-1.52699	0.486953	-0.414625	-0.0976103	-0.706966	-0.799326	-0.913972	0.457874	-1.65585	-1.05978	0.320669	-0.0853455	-1.02892	-1.20077	-0.288259	0.569859	0.475335	-0.357929	-0.53112	-1.35862	-0.0343935	-0.495195	0.496511	-1.26042	-0.139838	0.576743	-0.781981	0.114936	0.554337	-0.0118182	0.51064	-1.01934	0.387363	-1.35417	-0.0625583	0.487752	-0.214995	-0.27935	0.433847	-1.14059	-0.42974	0.41021	-1.63953	-0.0547216	-1.58779	0.5808	-0.49302	-0.488231	0.434338	-0.678334	0.280835	-1.2341	0.371549	0.514265	-0.817499	-1.27117	TPDS_TMDE
ENSG00000259426	-0.299691	-0.169996	-0.992303	0.420642	0.461533	-0.981689	-0.367913	-1.55817	-0.740534	-0.801139	-0.657794	-0.0984048	-0.713101	0.678994	-0.877284	-1.39262	-0.195747	-0.728059	-0.585164	-1.05893	-1.14083	0.313942	0.0302034	-0.595814	-0.720108	-0.20969	-0.236677	-0.790061	-0.686195	-1.09202	-0.527182	-0.530201	-0.270214	-0.0533675	-0.688506	-0.394714	-0.388209	-0.839722	-1.62054	-0.81185	0.148595	0.0313798	-1.08408	-0.918356	-0.483109	-0.918446	-0.477888	-0.162929	-0.177015	0.32458	-0.0595719	-0.201971	0.145488	-0.528852	0.0105967	-1.26314	-1.75316	-0.801782	-0.0668262	-0.599179	0.313845	-0.764073	0.222934	0.686884	-1.23446	-0.853015	-0.220342	-0.463527	-1.26125	-0.533913	-0.738434	-0.851895	-1.13099	-0.690847	-0.783134	-0.894791	0.597637	-1.1956	-0.792668	-0.0127205	-0.50283	-0.351155	-2.10009	0.560763	0.559541	-1.41289	0.546306	-1.81272	-0.914792	-0.2648	-0.367362	-0.695611	-0.976451	-0.936001	TPDS_TMDE
ENSG00000259459	-1.10178	-0.917842	-0.103222	-0.507988	-0.171192	0.391388	0.237013	-0.00508602	-0.238594	-0.429268	-1.24573	-0.00379094	0.0493343	-0.261069	0.296279	-0.0262084	-0.38411	-0.56697	-2.05198	-0.759339	-0.670798	-0.615242	0.0383217	-0.728828	-0.297371	-0.665586	-0.36197	-0.761933	-0.512364	-0.610752	0.407982	-0.782111	-1.33904	-1.01133	-0.634284	-0.902342	-0.112887	-0.559923	0.00850976	-0.53279	-0.446071	0.349039	-0.433087	-0.4064	-0.594213	-0.291889	0.33027	0.0372075	-0.670043	-0.650364	-0.657591	-0.133151	-0.361897	-0.411319	0.0708445	-0.178218	0.328861	-0.54576	0.306244	-0.0897925	-0.604662	-1.52109	-0.0596666	-0.295452	-0.632747	-0.237966	-0.111504	0.321103	-0.770932	-0.813755	-0.126645	-0.110931	-0.687687	-0.0991757	-0.561742	-0.273716	-0.0184727	-0.8022	0.348008	-0.573734	-0.424941	0.198917	-0.473889	0.0412124	-0.43492	-0.163659	-0.853791	-0.0968238	0.351181	-0.774511	-1.35805	-1.04032	0.154397	-0.23574	TPDS_TMDE
ENSG00000259462	0.26974	0.339416	0.605411	0.22417	-0.161682	-0.226956	0.360918	-1.8283	-0.528601	-0.262847	-0.864192	0.354017	-0.423937	-1.38948	-1.15564	-0.925195	-1.55607	0.0359625	0.175206	-0.822738	-0.89391	0.402606	-0.167887	-0.595102	-0.398847	-0.603794	-0.628021	-0.718429	-0.85786	0.444081	-1.32023	-0.408029	-1.1488	-0.536922	0.381244	-1.06793	0.0109796	-0.894883	0.456821	0.302265	0.354815	-0.15834	-0.83825	-0.73891	-0.64956	-0.515613	-2.20963	-0.513471	-0.529751	-0.840497	-0.682567	0.469556	-0.647204	0.441501	0.079004	-0.0994987	-0.437067	0.448189	-0.58568	0.161756	0.0150443	-1.72303	-0.680093	-0.999056	0.389913	-0.873911	-0.912718	-1.64642	0.359449	-0.608294	0.348787	-0.801642	-0.291143	-2.27419	-0.758813	-1.11297	-0.92045	0.0365231	0.314509	-0.175021	-0.68917	-0.842387	0.199647	-0.871203	0.265697	-0.174675	-1.04359	-0.336948	0.161703	-0.398994	0.2963	-0.640201	-1.85818	-0.251851	TPDS_TMDE
ENSG00000259475	-1.27087	-0.112913	-0.490208	-0.0173291	-0.56359	0.223707	-0.393894	0.398485	0.473439	0.433846	-0.352705	0.448832	0.201644	-0.388275	0.576401	-0.495491	-0.271059	-0.66523	0.150124	0.48158	0.440337	-0.121402	0.433282	0.469272	0.424752	0.492423	0.504036	0.506475	0.541196	0.49998	-0.113324	0.449074	0.429321	0.332458	0.43752	0.401586	-0.594615	0.355977	0.0117957	0.145521	0.467907	0.309285	0.265841	0.477238	0.552065	0.472061	-0.153698	0.396278	-0.073716	0.373178	0.243426	-0.159715	0.37224	-0.117111	0.131399	-0.506573	-1.10944	0.428619	0.511154	0.267429	0.415437	-0.296351	-0.162149	-0.69401	-0.140149	-0.526254	-0.165066	0.0958753	-0.48753	0.141147	-0.723629	0.173862	-0.62955	0.363888	0.291361	0.436069	-0.412586	0.282218	0.469883	0.541169	0.0168526	0.417901	-0.582068	0.438847	0.512433	-0.726227	0.483546	0.15186	-0.242916	0.414457	-0.370212	-0.621475	-0.0969081	0.165936	TPDS_TMDE
ENSG00000259495	0.61462	-0.408853	-1.76709	-0.935392	0.534653	0.563769	-0.863613	0.606639	0.625263	0.635244	-0.265731	0.608489	0.608941	0.548647	0.541999	-0.185068	-1.23002	0.605095	-1.00011	0.639784	0.616708	-0.0599739	0.595186	0.578111	0.604294	-0.981415	0.590775	-0.397286	0.608014	0.0266434	-0.0510989	-0.096992	-1.62513	0.612901	-0.580806	0.471979	0.565819	0.60224	0.543197	0.624559	-0.53238	-1.6016	0.316014	0.614511	0.606558	-0.150246	0.561747	0.610901	0.613362	0.337785	0.369469	0.623353	-0.175533	-1.65849	0.62872	-1.48234	-1.26773	0.65507	0.555253	-0.583223	-0.372905	0.654662	0.644236	-0.488364	-1.66118	0.622882	0.154917	0.677117	0.0437905	-1.44332	0.562279	0.616202	0.665184	-0.585966	0.651081	0.582141	0.534646	0.571528	-0.725292	0.50506	-0.675139	0.615778	0.45687	0.593517	-0.424998	-0.0644219	0.593642	0.162664	0.635536	-1.3352	-0.859611	0.639919	0.579455	0.423923	TPDS_TMDE
ENSG00000259579	0.490777	0.0263779	-2.04037	-0.094336	-1.07931	-1.3076	-1.85073	-0.524294	-0.531897	-0.908975	-0.631891	-0.58031	-0.518819	0.103467	-1.45387	-1.37411	-1.46676	-1.50748	0.332765	0.567354	-0.199911	-1.71338	0.555895	-0.04759	-0.46816	-1.11889	0.594068	-0.896997	-0.898027	-1.5849	0.339622	-0.561474	-1.06588	0.544843	0.0708144	-0.870458	-0.780918	-1.36335	-1.43892	-1.79012	-1.42194	-1.14247	-0.148662	-0.648907	-1.72448	-0.359479	0.570155	0.397682	-1.83913	-0.956784	-1.30261	-1.0549	-0.802828	-1.71161	-0.364697	-0.912623	-0.754561	0.531356	-1.53324	-1.0609	-1.52613	-0.260245	-1.68609	-1.85133	-1.55634	-1.06004	0.0875186	-0.152828	0.515676	-0.0449053	-1.92265	-1.19494	-1.53861	-1.77003	-0.704594	-1.56176	-1.05446	-1.12701	-1.12267	-0.465565	-0.111823	-1.63779	-1.59119	0.211345	-1.86534	-2.34359	-1.51627	-1.52575	-0.784318	-1.4537	-1.01103	-0.598082	-0.563654	-1.74304	TPDS_TMDE
ENSG00000259669	-0.705368	-1.51579	0.183914	-1.06848	0.221815	-0.0770663	0.177412	0.25446	0.222886	-0.0158831	-0.44184	0.29085	0.0284481	0.142736	0.167062	-0.0454131	0.231363	0.0656206	-1.07926	-0.205232	-0.30905	-0.327069	0.0628268	-0.213492	-0.283647	0.356969	-0.218808	-0.334865	-0.114862	-0.291921	0.0483705	-0.222329	0.28896	0.0478802	-0.688481	-0.835275	0.493603	-0.398154	0.0773352	0.115738	-0.225032	-0.332166	0.263914	0.352125	-0.266066	-0.304778	-0.0343471	-0.127946	-0.644783	-0.247176	0.0398488	0.47274	-0.326311	-0.359756	-0.260607	-0.590266	0.282926	0.245578	0.102291	0.37885	-0.290076	-1.81353	0.277842	0.0808924	-0.183153	-0.236728	-0.199981	0.0877543	-0.187314	-0.944624	0.159426	-1.18566	-0.752501	-0.691412	-0.632714	-0.118413	0.0618954	0.299514	-0.337336	-0.268702	-0.374552	-0.0495548	0.172524	0.126928	0.196671	0.43418	0.297063	0.132806	-0.024508	-0.237036	0.15498	-1.19158	0.24761	-0.027067	TPDS_TMDE
ENSG00000259673	0.664382	0.689584	0.65961	0.675663	0.534091	0.593641	0.677118	0.631114	-0.0341424	-0.120587	-0.00638521	0.557849	0.64966	0.292894	0.644523	0.36429	0.662148	0.664241	-0.423884	0.658511	0.146892	0.640471	0.660576	0.334609	0.632086	0.675957	0.63363	0.253188	0.348308	0.436378	0.638183	0.643593	0.666026	0.472132	0.669709	-0.495048	0.374246	0.640778	0.628389	0.378729	0.63671	0.694648	0.650163	0.171531	0.63453	-0.364215	0.657933	0.650277	0.646313	0.560679	0.299248	0.556516	0.625553	-0.275014	0.448458	0.321171	0.664058	0.682977	0.395869	0.698377	0.628651	0.105471	0.703496	0.6586	0.663999	0.358967	0.397437	0.634287	-0.237144	0.0317579	0.628611	0.664424	0.64032	0.622061	0.652558	0.305941	0.606785	0.587841	0.682168	0.46595	0.630327	0.0993297	0.553054	0.640801	0.482226	-0.350829	0.113535	0.181507	0.6253	0.634889	0.683991	0.288376	0.00295192	0.613979	TPDS_TMDE
ENSG00000259709	-0.523218	-1.45996	-0.458638	-1.20256	-0.703292	-0.797669	-0.586775	-1.8124	0.490861	0.333927	-0.23611	0.499711	0.504999	-1.0344	-0.153994	0.0782652	-0.123062	0.387276	0.340085	-1.01629	0.544949	0.613881	0.54543	0.590321	-0.48771	0.600986	-0.254401	0.581308	0.584685	-0.508298	0.45489	0.576204	0.228799	0.530227	0.533043	-1.45482	0.123865	0.609116	-1.0898	-0.2565	0.55821	0.347606	0.147943	-0.707962	0.563127	0.588575	-0.395763	0.464141	-0.377487	0.542942	0.541395	0.148452	-0.085834	0.594065	-0.0574635	-0.190713	0.489298	-0.391015	0.0073034	-0.771818	0.583878	-0.117819	-0.130844	0.605361	0.571346	0.28908	-0.95899	0.49609	0.594697	-1.01792	0.337247	-0.755563	0.275399	0.590869	-0.969037	0.480603	0.529636	-0.326216	-0.679161	0.588171	-0.122069	-0.841083	-0.163328	0.616978	-0.0386501	-0.547941	0.604547	-0.515683	0.0114041	0.596178	-0.416631	0.494469	0.204941	-0.163183	TPDS_TMDE
ENSG00000259719	0.292749	0.231334	-0.708445	-0.49339	-0.670944	-0.363219	-0.208721	-0.178567	-0.661242	-0.516631	-0.157381	-0.0691809	-0.0409137	-0.255212	-0.882152	-0.487882	0.00973921	-0.096837	-0.00670672	-0.461297	-0.216082	0.472748	0.442429	0.109399	-0.285084	-0.263815	-0.0220749	0.445316	-0.137377	-0.143474	-0.631834	0.430103	0.195207	-0.435559	0.0439494	-0.62027	-0.189895	0.25432	-0.306456	-0.302604	-0.562178	0.424127	-0.506372	-0.0589162	0.420822	0.0821685	-0.73324	-0.143698	-0.0812066	-0.107531	0.363296	0.364271	0.465798	-0.07397	0.44983	-0.0835908	-0.214997	-0.245835	-0.915829	-0.431142	0.420402	0.386846	-0.153028	0.477009	-0.0116406	-0.123208	0.469509	-0.701317	-0.486382	0.252579	0.0301497	0.45058	-0.191166	0.418453	-0.00266991	0.252875	-0.302955	-0.479653	-0.401653	-0.213139	-0.619481	0.0441005	-0.503184	0.400182	0.583787	-0.197738	0.152429	0.038444	-0.464748	0.33954	0.0425222	-0.0861409	-0.353385	-0.42656	TPDS_TMDE
ENSG00000259754	-1.28188	-2.15166	-2.24859	-0.969528	0.195434	0.193959	-1.12819	-1.9151	-0.543145	-0.950029	-1.52347	-0.30274	-0.518505	-1.31789	-1.68614	-1.02667	-0.965431	-1.03487	-1.03318	-0.990914	-1.0546	-0.961542	-0.916969	-0.984634	-1.04197	-1.05972	-0.999905	-1.02607	-1.01314	-1.04454	0.162686	-0.995611	-1.07687	-2.125	-1.82453	-1.20742	-1.70175	-0.962891	0.140836	-0.97458	-1.02049	-1.27828	-1.03997	-1.03401	-1.04129	-1.01487	-0.796762	0.397906	-1.01587	-0.915476	-2.12058	0.263423	-1.29452	-0.877921	-1.04829	-1.03634	0.00238435	-0.997907	-1.90445	-1.03971	-1.06513	-1.33218	-1.0451	-1.44173	-1.05054	-1.06761	-0.729924	0.23346	-1.01297	-1.28004	-0.936656	-1.04353	-0.0403582	-0.791841	-2.11186	-0.53364	-1.73688	-1.06859	-1.04892	-2.01512	-2.46982	-1.05486	0.0639849	-0.319487	0.0426381	0.220899	-1.30483	-0.461204	-0.523529	-0.842334	-2.40457	-1.62739	-1.13014	-1.64967	TPDS_TMDE
ENSG00000259805	-1.51992	0.227129	-1.67469	-1.31636	0.41166	0.200872	0.0812191	-0.809092	0.405732	-0.471874	0.0430638	0.294824	-1.20481	-0.237446	-0.78117	-0.921456	-1.94578	0.42109	-0.496774	0.470657	-0.902397	-0.36469	0.399354	-0.902164	-0.0797766	0.41583	0.424554	-0.737364	0.378296	-0.337638	0.376041	0.17492	-0.0216032	0.133117	-1.36988	0.21191	-1.03526	0.43352	0.106089	0.340698	0.141873	0.498856	-0.902411	-0.973548	-0.936797	0.114511	-0.704396	-0.92503	0.141371	0.0696019	-0.204202	0.542561	-2.07362	0.460263	0.165426	-0.665504	-1.88999	0.432299	-0.947916	-0.0698932	-0.876438	-0.206566	-0.986167	-0.794107	-0.418495	-0.377478	0.407451	0.125891	0.447121	-0.38383	0.0374636	-0.187108	-1.04861	-0.231438	0.178639	0.316895	-0.28754	-1.74217	-0.799296	0.456483	-0.0916148	-0.824101	-2.01184	0.401364	-0.0525744	-0.188246	0.197805	-0.288415	-1.42373	-0.516434	0.154131	-0.110045	0.450092	0.12894	TPDS_TMDE
ENSG00000259895	-0.367358	-0.314937	0.409954	0.374541	-0.075112	-0.549041	0.276699	0.197953	-0.0851622	-0.582156	0.330092	0.0655171	0.31671	-0.819335	-0.465373	-0.211411	0.290949	-0.57163	-1.73075	0.358831	-0.0933383	0.326574	0.443663	0.439837	0.44116	-0.0678039	-0.197344	0.0383053	0.139233	-0.408176	0.401631	0.0927164	-0.759026	0.357058	0.297596	0.411499	-0.505045	0.403061	-1.53157	-0.485229	0.0877756	-0.154337	0.24459	-0.285824	0.212203	0.143002	-0.738916	0.291885	-0.0664465	0.429461	0.432084	0.326339	0.336116	-0.101919	-0.021368	-0.30203	-0.27632	-0.435203	0.0423702	0.267075	0.0506384	-0.040263	0.396585	0.316332	0.388753	0.398272	-0.0121242	0.331634	0.394051	-0.159628	0.310866	0.278737	0.438398	-0.0315124	0.108572	-0.4238	0.441815	0.293125	-0.465046	0.0950202	-0.355166	-0.468753	0.364929	-0.127595	0.151781	0.175657	-0.244018	-0.583527	-0.451892	-0.518055	0.382966	-1.14924	-0.225513	-0.00206439	TPDS_TMDE
ENSG00000259899	0.397481	0.38192	-1.14285	0.475898	-1.10221	-0.350249	-1.09942	0.134803	-0.157815	0.166011	0.277464	-0.304117	0.446966	-1.12401	-0.995102	-0.363707	0.487329	-0.68659	0.431561	-0.292656	0.355483	0.279945	0.510048	-0.415301	-0.0531578	0.535285	-0.10612	-0.0852085	0.183864	0.515789	0.393896	0.346482	0.326415	0.4231	0.25091	0.391417	-1.01763	-0.390582	-1.18544	-0.2211	0.494009	0.469489	0.217538	-0.536991	-0.152277	0.522599	0.169562	0.405218	-1.14353	0.060141	0.0324565	0.158164	-0.292972	0.506973	0.286011	0.17059	-0.0634688	0.47675	0.2942	0.422317	-0.328972	0.346549	0.510381	0.573992	0.386917	-0.208277	-0.741544	0.517628	0.521884	-0.210465	-0.152239	-1.08322	0.569871	0.0191134	0.274098	-0.421008	-1.6305	-0.243683	0.52984	-0.934964	-0.88088	0.343092	0.323557	0.483058	-0.112427	-0.313434	0.117864	-0.579094	-0.0122732	0.247059	0.401468	-0.0921059	0.479897	-0.119534	TPDS_TMDE
ENSG00000259905	0.615898	-0.231518	-0.832833	-0.495872	0.47362	-0.586305	-0.714546	-0.514934	0.605841	-1.25208	-1.79455	-0.924469	-0.108872	-1.62956	-0.993755	-1.00594	-0.921859	-1.3719	-1.60987	-1.49319	-1.29351	0.15483	0.551716	-0.488749	-0.980533	-1.3691	-0.99633	0.204019	-0.71029	-0.983283	-0.497707	-0.827714	-0.675826	-1.71429	0.328269	-1.20333	-1.43794	-1.36927	-1.75953	-0.526072	0.492507	-0.183163	-0.187238	-0.608582	-0.53926	-0.7285	-1.48551	-0.621898	-0.633446	-0.573234	-1.14065	0.435204	-0.24814	-1.43218	-1.36117	-0.696495	0.466102	-1.48776	-0.057255	-0.524867	-0.731636	-2.06431	-1.16523	-1.62327	-1.20966	-1.2909	0.499491	-1.06339	-0.855886	-1.80405	-1.31527	-1.50305	-1.26432	-1.49322	-1.73173	-0.952314	-0.374567	-1.41128	0.57189	-0.693492	-1.20682	-0.88337	-0.813636	0.541987	-0.528608	-0.975799	0.012362	-0.198808	-1.02446	0.233021	-0.704591	-1.10964	-1.16136	-0.74259	TPDS_TMDE
ENSG00000259964	-0.683969	0.0778828	-0.341158	-0.540792	0.107909	-0.232302	-0.397577	-0.742495	-0.430198	-0.391681	-2.07784	-0.349597	-1.75351	-0.885983	-0.497974	-1.17312	-0.0545014	-0.854315	-0.845522	-1.01814	-0.57862	-0.205907	0.510836	-0.253234	-1.08331	-0.730942	-0.417852	-0.410732	-0.688664	-1.13736	-0.87672	-0.00806497	-0.916755	-0.746021	-0.677112	-0.859292	0.108982	-0.122807	-1.12643	-0.638351	-1.13674	-0.869644	-0.71973	-0.79493	0.0551007	-0.774304	0.0355935	-0.242675	0.339416	-0.626115	-0.575825	0.511434	0.175749	-0.59788	-0.487829	-0.315871	-0.988867	0.114065	-0.0907759	-1.03823	0.197517	-1.60752	-0.96161	0.130269	-1.01659	-0.797357	0.225159	-0.555409	-0.943693	-1.75996	-0.870025	-0.726886	-1.34821	-0.0970035	-0.689819	-0.487286	-0.800726	-0.935668	-0.225701	-0.632711	-0.778836	-0.122213	-1.09472	0.478615	0.548952	-0.242689	-0.55951	-0.71914	-0.76428	-0.855204	-1.43525	-0.640982	0.407207	-0.105064	TPDS_TMDE
ENSG00000259970	0.431644	0.301171	-0.704577	0.453848	0.258068	0.287626	0.167019	-2.09096	0.385881	0.151082	-0.821504	-0.187149	0.111711	0.114285	0.328141	0.391581	0.442015	0.37057	0.294372	-0.256267	-0.619924	0.402135	-0.181221	-0.7487	0.0724212	-0.381112	0.335656	0.337465	-0.0129757	-0.737326	0.318561	-0.699989	0.361518	0.0886606	-0.774669	0.365653	0.281324	-0.65873	-0.188752	-0.811708	-0.710968	0.204015	0.464899	0.340036	-0.139049	-0.733994	-0.338268	0.0163112	-0.59666	-0.0153445	-0.720252	0.171542	0.286588	-0.00893047	0.264443	-0.319653	0.325034	0.501772	-1.1303	0.343592	0.345823	-0.0164162	0.0575897	-1.92693	-0.181984	0.363943	-0.773309	0.28377	0.308016	0.325983	0.302426	0.488822	-1.21402	-0.29206	-1.15803	0.1421	0.444634	-0.957097	-0.618676	0.337042	0.389619	-0.478562	0.381797	0.241632	-0.0167232	-0.28475	-0.530992	-0.241339	-1.48639	0.361007	-0.174978	-0.0615397	-0.0249424	-1.41276	TPDS_TMDE
ENSG00000259977	-0.641389	-0.26396	0.409003	0.15565	-0.459647	-0.195717	-0.920699	0.287437	-0.385088	-0.24243	-0.387323	-0.686506	-0.412386	-0.125613	-0.467815	-0.368804	-0.825487	-0.295602	-0.269607	-0.485419	-0.168225	0.301705	0.292251	-0.448727	-0.44596	-0.447382	-0.412933	-0.411816	-0.250933	-0.356171	0.0210813	0.170272	-0.186105	0.0588195	0.292148	-0.0105676	0.313633	0.328488	-2.48041	0.287903	-0.378259	-0.789395	-0.362002	-0.294772	0.137392	-0.359848	-0.0938407	-0.61925	0.166421	-0.309857	0.4363	0.440449	0.0860312	-0.383253	-0.401575	0.0671815	-1.89433	-0.4352	0.243121	-0.15054	0.311641	-0.11806	-0.434196	0.265464	-0.359321	-0.370412	-0.239439	-1.79046	-0.331552	-0.322434	0.146642	0.0544725	0.197587	0.305195	0.0205918	0.111667	-1.47556	-0.656971	0.23551	0.220249	-0.192544	0.230078	-2.10274	-0.152402	-0.632473	-0.234699	-0.270316	0.127519	-0.30871	-0.429259	-0.218616	-0.112182	-0.853816	0.160833	TPDS_TMDE
ENSG00000260011	0.253339	-0.357029	-1.66812	-0.62272	0.461889	-0.999243	0.283279	-0.45101	-2.16098	-0.920541	-0.337462	0.33062	-1.09637	0.4	-0.682104	-0.972288	-1.21441	-1.08715	-0.732416	-1.05716	0.192934	-0.704001	-0.57496	-0.142043	0.439757	0.466212	-0.465509	0.430701	-0.964226	-0.945788	0.37707	-1.08566	0.56747	-0.746425	-0.698548	0.244077	-1.2063	-1.02774	0.357857	-0.288847	0.48574	-1.75759	-0.46823	-0.877911	-0.507449	-0.822245	-0.670779	0.406399	-0.76192	0.332654	0.536635	-0.289697	-0.793342	-1.05814	-0.389922	-1.80215	0.299257	-0.980478	0.373706	-0.0586534	0.0351422	0.0518507	-0.696292	-0.319853	-1.03721	-1.00532	-1.08176	0.219358	-0.534433	-0.182826	-0.741966	0.025741	-1.5553	0.398169	-2.25323	-1.17041	0.163468	0.373224	-1.06801	-0.865244	0.317878	0.313665	-2.07957	0.452235	0.272385	-0.586343	-1.03932	-0.976995	0.336159	-1.05501	-1.61838	-1.04149	0.421685	-0.447577	TPDS_TMDE
ENSG00000260029	0.232533	-0.635483	-0.874722	-0.739582	-0.388714	-0.779695	-0.458784	0.0189736	0.399145	0.388483	0.0432448	-0.826356	0.383414	-1.25988	-1.33701	-0.736496	-0.627866	-0.453146	-0.710582	-0.794994	0.234564	-0.62578	0.426508	-0.702541	-0.53919	-0.805896	-0.0910808	-0.350398	-0.215394	-0.243423	-0.534887	-0.437122	-0.195539	0.135327	0.414201	-0.824682	0.380221	-0.0502202	-0.682415	-0.491433	0.430283	-0.276976	-0.850509	-0.707752	0.436247	-0.0928553	-0.72014	-0.594599	-0.132073	0.438638	0.411831	0.357179	0.466949	0.381628	0.0719787	-0.335328	-0.765457	-0.674971	-0.832874	-0.664892	0.425947	-0.439359	-0.387359	0.482057	0.43018	-0.495586	0.0724631	0.236841	-0.318954	-2.20779	-0.860222	0.0414035	-0.411254	-0.192241	-0.155932	0.112239	0.302775	0.327777	0.248872	-0.307086	-0.204471	-0.287136	0.225621	0.414202	0.528114	0.160223	0.324141	-0.346176	-0.543431	-0.298642	0.0221766	-0.515634	-0.984539	-0.754606	TPDS_TMDE
ENSG00000260078	0.430349	-0.924356	-1.26856	-0.31926	0.337875	0.199734	-0.286536	-0.687897	0.267756	-0.615223	0.496621	-0.391412	0.0424295	-0.701211	-0.935641	-0.0659351	-1.14221	-1.13603	0.0350037	-0.830745	-1.12041	-0.986592	0.306494	-0.811921	-0.919779	-0.417099	-0.674512	-0.852382	0.343531	-0.277358	-1.36343	-0.651543	0.081741	-1.37835	-0.376461	-0.770502	-1.23118	-0.411331	0.41509	-1.64419	0.113495	-0.85304	-0.103382	-0.0485733	-0.604336	-0.639053	-0.210831	-0.0236034	-0.613781	0.450649	-2.18931	0.23149	-0.869278	0.526062	-0.0613328	0.00398986	0.202388	-1.12402	0.112419	-0.182209	-0.967154	0.311801	-0.904851	-0.421687	-0.799446	0.0248164	-0.105729	-0.285969	-0.773447	0.333451	-1.8225	-0.576324	0.392918	0.200099	-1.11186	-0.558407	0.471099	-0.290265	-0.632421	-1.32991	-1.32443	-0.756297	0.252444	-0.0612575	-1.04032	-0.637166	-1.29193	-0.454583	0.467355	-0.590131	0.351872	-0.967613	-1.28574	-0.702094	TPDS_TMDE
ENSG00000260093	-0.221729	0.439248	-0.0589158	0.390435	0.371624	0.536332	0.462462	-1.09355	0.0221627	-0.337126	0.468458	0.0859167	-0.324618	-0.427768	-0.678081	0.0211704	0.442812	0.232835	0.379071	-0.352608	-0.842134	-0.308495	0.358285	-0.67749	-0.219136	-0.220813	-1.09829	-0.0170268	-0.621626	-0.175308	0.423873	0.4109	-0.491286	-0.503296	-0.186397	-0.481571	-0.429515	-0.478204	0.412089	-0.463475	-0.176665	-0.366154	-0.338869	-0.192416	-0.00527579	-0.316958	-0.583436	0.24662	-0.444127	-1.2043	-0.845732	-0.194746	-0.697323	-1.1491	-0.931366	0.235908	0.0315301	-0.760935	-0.635695	-0.62845	0.504692	0.497292	0.516961	-0.559522	-0.480969	0.505781	-0.487345	-0.122744	0.185969	0.533626	0.241407	-0.949446	-0.766515	0.230187	-0.543089	0.583265	-0.0963268	-0.112226	0.490142	-0.564713	0.230266	0.330559	0.11718	0.0956162	-1.42414	-1.46079	-1.06284	0.581208	0.28069	0.420647	0.559429	0.039701	-0.625284	-0.978309	TPDS_TMDE
ENSG00000260105	-0.709708	0.197604	-0.226022	0.266543	0.283801	0.393691	0.216516	-1.10689	0.20136	0.216189	-0.418172	-0.130949	-0.48915	-0.685086	-0.573102	0.0451187	0.453143	-0.28742	0.360091	-0.176476	0.389399	0.424586	0.422753	-0.330947	-0.337049	0.439948	-0.238821	0.419679	0.434994	0.125492	0.386297	0.494856	0.276677	0.441873	-0.249728	-0.259249	-0.940906	-0.63051	-0.528773	0.365608	-0.200492	-0.270317	0.412572	0.381266	-0.627178	0.391098	0.385596	0.217845	-0.338324	-0.662928	-0.667725	0.217439	0.358524	0.22246	0.47798	0.408576	-0.28507	-0.726052	-0.333178	0.0372352	0.457501	-0.270808	0.238688	0.0148976	-0.164845	0.131569	-0.258377	0.437583	0.445353	0.552432	-0.608019	-0.914477	0.408873	0.489456	-0.633063	-0.344621	-0.049965	-0.601244	0.417688	-1.15919	0.561567	0.25442	0.289049	0.418598	0.398239	-0.59916	-0.850825	-0.107694	-0.434394	-0.0341076	0.488443	-0.679657	0.485944	-0.936525	TPDS_TMDE
ENSG00000260403	-0.384498	-0.920574	-0.736825	-0.00681787	-1.16614	0.325874	0.361767	0.00372325	-0.748754	0.436792	-0.203384	0.369382	0.332886	0.393303	-0.340103	-0.69999	-0.976314	-0.672084	-1.32523	-0.660809	-0.360378	0.377414	0.393819	0.392413	0.4507	-0.358948	-0.360314	0.15177	0.220954	-0.0320261	0.259803	0.113192	0.152624	-0.568459	-0.53604	0.330402	0.332776	-0.408014	-0.735934	0.384028	-0.499341	0.419869	-0.0640112	-0.201555	0.140996	-0.123791	-0.257484	-0.694803	0.218363	-0.577562	-0.329533	0.342144	-0.0431562	-0.527195	-0.0695839	-0.518248	-0.829244	0.136542	0.358758	0.400636	0.421641	-0.898056	-0.699868	-0.00363825	-0.3496	-0.255922	-0.649728	0.211204	0.332085	-0.308429	0.352079	-0.265378	-1.19047	0.276529	-1.12644	0.384548	-0.313849	0.345386	-0.63889	-0.966632	-0.148058	0.323785	-1.0156	0.424963	0.456141	0.195536	0.332322	0.358572	0.117433	0.0922088	0.310508	-0.535995	0.384569	-0.420045	TPDS_TMDE
ENSG00000260441	-0.866538	-0.368768	-0.8392	0.387825	0.325695	-0.489698	-0.605449	-1.46664	-0.61198	-0.569455	0.33715	0.23631	0.350134	-1.14329	-0.479037	-1.11841	-0.0783699	-0.0301474	-1.16707	0.455511	-0.613926	0.305515	0.431291	0.291248	0.492011	-0.633992	-0.0940083	0.500975	0.470979	-0.257602	0.516844	0.473805	0.242661	-0.756833	0.0152828	0.463404	-0.263067	0.494307	0.441108	0.446457	-0.546118	-0.968644	-0.120951	-0.99299	-0.360159	0.0869601	-1.45789	0.310558	-0.370704	-1.09604	0.585325	0.303697	0.405642	-0.592852	-0.407614	-0.0140524	0.0181358	0.366654	-0.976771	0.175818	-0.0982262	0.132189	0.487708	0.465561	0.459791	0.291787	-1.13267	-0.047581	0.463807	0.436939	0.599776	-0.87696	-1.29795	-0.8051	-0.616367	0.344793	-0.7327	0.527274	-0.040275	-0.542185	0.286603	-0.962868	0.376558	0.16936	-0.321834	0.588423	0.570364	0.38849	0.337044	-0.0724509	0.43947	0.16116	-0.852704	-0.410652	TPDS_TMDE
ENSG00000260448	-0.956111	-0.842171	0.239709	0.267723	0.376574	0.0538779	0.617975	-0.0666685	-0.0947125	-0.221197	-0.906359	0.359985	0.43983	0.432076	0.287098	-0.509199	-0.837662	0.456058	0.313893	0.4742	-0.50337	0.504393	-0.752839	-0.557943	0.37589	-0.47748	0.434173	0.481408	0.451309	0.465563	0.387022	0.506035	-1.6358	-0.389985	-0.238879	0.0427485	0.507601	0.595915	-0.434848	0.26188	0.30971	-0.540616	0.100536	0.304547	0.462791	0.435994	0.284469	0.599262	-0.0356033	0.30221	0.481501	0.206836	0.411425	-0.0865042	0.426412	0.4228	0.371602	-0.742774	-1.01924	0.114891	0.432652	-1.39943	-0.592176	-1.45103	-0.536445	-0.779623	-0.888918	0.318655	0.414162	-1.53045	0.480369	-0.331141	0.520756	-0.256823	-0.393796	0.33188	-0.201384	-0.704733	0.42545	-0.390555	0.443515	0.32727	0.0947123	0.44391	0.332186	0.414011	0.349918	0.500608	-1.20492	-1.18069	-0.58885	0.318319	0.436361	0.459521	TPDS_TMDE
ENSG00000260469	-1.006	-0.717468	-1.50181	-1.02209	-0.195974	-0.755501	-0.101928	-1.50383	-0.255503	-0.903958	-0.386492	-0.821586	-0.776013	-1.5936	-2.43309	-0.893527	-0.444503	-0.879703	-0.4668	-0.939571	-0.783568	-0.911472	0.075499	-0.920435	-0.793	-0.92416	-0.973624	-0.947163	-0.91565	-0.941986	-1.70275	-0.876305	-0.33382	-0.880483	-1.51269	-0.969241	-1.52909	-0.93222	-0.524686	-1.06559	-0.936289	-1.75728	-0.959755	-0.933653	-0.933472	-0.889995	-1.61024	0.164576	-1.58879	-0.800048	-1.31225	0.0696116	-0.974093	-0.925907	-0.932346	-0.996097	-0.738669	0.00348562	-0.156146	-0.964753	-0.734622	-0.781776	-0.976282	-1.38873	-0.957801	-0.880342	-0.952838	-0.791041	-0.971321	-0.607092	-1.19684	-0.932189	-0.730114	-0.809245	-1.20819	-1.61779	-0.611022	-1.50258	-0.734855	-1.56828	-1.09878	-1.21832	-0.0158124	-0.249553	-0.273256	-0.737359	-0.817457	-1.44468	-1.59092	-0.93576	-1.06536	-0.310749	-0.811023	-0.48286	TPDS_TMDE
ENSG00000260473	0.280404	0.0163882	-1.50695	-0.251524	-0.903579	-0.762035	0.499496	-1.12081	-0.309834	-0.393373	-0.367954	0.0386794	-0.136671	0.455224	0.351983	-0.574939	-0.562708	-0.178414	0.174704	-0.245843	0.103784	0.411235	0.376202	0.0254934	-0.273752	-0.058131	-0.11947	0.524533	-0.446531	-0.242549	0.460626	0.384955	0.389012	0.00333768	0.374753	0.418959	-0.358909	0.275548	0.470274	0.357699	0.0683209	0.550448	0.0699607	-0.875702	0.128049	0.287418	0.409503	0.312851	-0.487158	0.162581	0.239669	-0.398372	-0.636434	-0.0880863	0.116826	0.406337	-0.872881	0.514917	-0.765671	0.118041	0.387053	-0.576807	0.154522	-0.317516	0.509218	-0.319507	-0.526398	-0.571916	0.521365	0.452614	-0.522475	-0.183101	-0.680857	-0.169176	-0.362591	-0.0613377	0.0682791	-0.415186	0.0376775	0.23962	-0.00369756	0.570663	-0.553121	0.452007	-0.368822	-1.28034	0.393944	-0.91818	-0.0371158	0.461822	0.206507	-0.0278593	0.42649	-0.863645	TPDS_TMDE
ENSG00000260475	-0.558805	-0.731094	0.409434	-0.90499	-0.620084	0.35981	0.311999	-0.862416	-0.417189	-0.250105	-1.06256	0.428534	0.487506	-1.53364	0.434644	0.497376	-1.2089	-0.4008	-0.473354	-0.573888	0.455403	-0.396724	0.449523	-0.130155	-0.543021	-0.137317	-0.449435	0.437499	0.460468	0.349016	0.314065	0.501921	0.275167	0.0203931	0.463882	-0.666217	0.139799	0.343452	-0.157444	0.112945	0.441356	-0.256142	0.464518	0.477437	0.165097	0.449537	0.238862	-1.15971	-1.24138	-0.0954067	-0.684559	0.301529	-0.487071	-0.633253	0.455589	-1.42271	0.228798	-0.961967	0.17769	-0.51069	0.497438	0.575347	0.436791	0.0595795	-1.01815	-0.164817	-0.986548	0.294702	0.456632	-0.327013	0.580979	0.295496	-0.239798	0.381305	-1.06127	0.51241	0.419826	-1.51384	-0.226475	0.425424	0.522429	0.336139	-0.172497	0.46184	0.286071	0.455328	0.476531	0.604637	0.252734	-0.158996	0.505854	-0.433374	0.365269	-0.119547	TPDS_TMDE
ENSG00000260500	-0.610488	-0.743825	-1.46933	0.373723	0.310736	-0.252637	0.380182	-1.65945	-0.60214	-1.1019	-0.043765	-0.707628	-0.699012	-2.13368	-0.0505713	0.151158	-1.08795	-0.0674875	0.278095	-1.11718	-0.989637	-0.369289	0.356695	-0.971884	-0.100018	-0.583984	-0.804286	0.36106	-0.667999	-0.184535	0.462194	-0.437895	0.305468	-0.692015	-1.2971	-0.847779	-1.6911	-1.01867	0.487664	-1.66314	-0.528351	-0.188106	-0.188322	-0.23281	-0.918968	-1.22049	-1.20287	0.168159	-0.145223	-1.06025	-1.55696	-0.2537	-0.338253	-1.24078	-1.21581	-1.34449	-0.0907083	-0.693867	-2.03634	-0.5293	-1.05129	-0.172869	-0.833825	-1.30544	-0.886757	-0.0579977	-0.999233	-0.737157	-0.665471	0.519629	-1.30843	-0.569973	-0.320041	-0.974865	-1.18646	-0.295951	-1.11276	0.151384	-1.08309	-0.798632	-0.492592	-1.35423	0.264898	-0.00749172	-0.822455	-1.61115	-1.39532	-0.821439	-0.153794	-1.02656	0.487898	-0.638724	-0.947195	-2.11658	TPDS_TMDE
ENSG00000260577	0.0415247	0.284811	-0.262215	0.0736669	-0.161955	-0.00477505	0.06165	-0.0376493	-0.0678092	0.120986	-0.102483	0.0861032	0.312528	-0.107179	-0.00827543	0.0643565	0.0391009	0.014564	0.220565	0.050837	0.150024	0.401311	0.116107	-0.0218493	0.294269	0.241422	0.11728	0.187992	-0.105954	-0.0345886	0.0998062	0.17805	0.281835	0.167359	0.232896	0.23279	0.0332737	0.275101	-0.290884	0.173044	0.130015	-0.156055	0.0893342	0.18452	0.200807	0.230208	0.270303	-0.202518	0.225913	0.310262	0.229951	0.336453	0.263159	0.421257	0.124063	0.124004	0.191371	0.187348	0.143711	0.104585	0.192286	-0.193537	0.117142	0.294698	0.215556	0.00489079	0.217696	-0.0974195	0.28987	-0.666131	0.168216	0.0888468	-0.137986	0.261308	-0.0119905	0.148175	0.357317	0.0623983	0.179036	0.195228	0.220208	0.289202	-0.0942635	0.181804	0.566363	0.433922	0.225541	0.139134	-0.0471777	-0.0644369	0.128884	0.274396	-0.00276598	0.221071	TPDS_TMDE
ENSG00000260593	-0.577293	0.291853	-0.430993	0.0833922	-0.418263	-1.36817	-0.975405	-2.28488	-1.80114	-0.456406	0.367927	-0.58299	0.291628	-1.48764	0.217218	-0.821254	0.490919	0.408163	-0.0239842	-0.863113	-0.363794	-0.521288	0.364416	-0.837412	-0.448168	0.36339	-0.78404	-0.447665	0.222723	0.137425	0.365503	-0.49419	0.335794	0.218664	0.0238781	0.0654989	-0.744858	-0.800734	0.352227	-0.968192	-0.791566	0.385739	-0.153034	-0.791438	-0.595297	-0.839191	-0.710955	-0.630513	-1.12009	0.415879	-1.21987	0.0772783	-0.628667	-0.818149	0.406472	-0.367187	-0.320579	0.0476102	-1.96096	0.370749	-0.163358	-0.403016	-0.801764	-1.71316	0.391363	-0.862744	-0.839722	-1.04051	-0.225335	0.228014	-1.46744	-0.200034	-0.693469	0.0332354	-0.548513	-1.02596	-0.714746	0.283227	0.0633407	-0.267918	-0.205766	0.399171	-0.193785	0.42069	-1.34192	-1.30055	-1.96329	-0.912556	0.00805753	-0.131951	-1.78587	-0.205878	-0.632548	-1.05008	TPDS_TMDE
ENSG00000260650	0.361825	-0.555028	-1.01392	-0.778593	-0.684596	-1.00952	-1.22755	-1.96087	0.440065	-0.951812	-1.08212	-1.0362	-0.0459847	-1.70297	-1.99909	0.022933	-0.997866	-0.560419	-0.0186731	-0.979043	-0.122527	-0.70893	-0.38023	-0.690652	-1.19416	-1.09956	-0.515566	-0.954404	-1.25092	-0.879202	-0.926282	-1.27526	0.0955977	-0.909418	-2.04143	-0.763724	-0.994759	-1.11997	-0.303644	-0.583039	-0.909482	-0.817203	-0.761895	-0.0633951	-0.773134	-1.17936	-2.16569	0.416258	-1.26183	-0.662044	-1.79316	0.271515	-0.799627	-1.30058	-1.1081	-1.09765	-0.739224	-0.6208	-0.392746	-0.909045	-0.589704	-1.38861	-0.13651	-1.61917	0.192819	-0.88025	-0.0703272	-0.33738	-0.669776	0.307428	-0.890518	-0.995163	-0.352727	-1.1474	-0.966236	-1.15502	-1.93293	-0.766109	-1.2195	-0.702716	-1.81979	-0.775317	-0.125097	0.102841	-1.08492	-0.365759	-0.771914	-0.714025	0.313562	-0.855999	-0.607845	-0.986348	-1.22137	-1.41832	TPDS_TMDE
ENSG00000260658	-0.0206482	-0.93843	0.430843	0.675434	0.27642	-1.42071	-0.592259	-1.70838	-0.991054	-1.75926	-1.00976	-1.49138	0.55582	-1.78691	0.0613009	-1.03308	-0.120321	0.613885	-1.57807	0.589804	-1.78366	-1.04609	0.63476	-0.644201	-0.2138	-0.295148	-0.17667	-1.78918	-1.02126	0.483333	-1.64077	-1.85469	-2.02248	-0.857673	-0.497163	-0.205913	-1.96289	-0.665582	0.373566	0.163585	0.613052	-0.555585	-1.741	-0.569338	-0.198293	-0.695004	-0.351718	-0.114791	-1.32068	0.612328	-2.08231	0.469374	-0.366693	0.608526	-0.899396	0.274253	0.623541	0.290349	-1.72479	0.624864	-1.84404	-1.32089	0.604499	0.38827	0.604786	-1.02054	0.265538	0.408021	-0.991038	-1.62239	-0.724038	0.196475	0.685624	-0.758268	-2.11632	0.443876	-1.47527	0.57363	0.39831	-0.703325	-1.43846	-0.0794186	-1.21659	-0.0805117	-1.1674	-1.3862	-1.30788	-0.217444	-0.339268	-1.74149	0.57241	-0.855712	-1.58723	-1.39828	TPDS_TMDE
ENSG00000260710	-1.32416	0.0655081	-1.01122	-0.63179	0.132721	-0.453522	0.313738	-1.24439	-0.371129	-0.648905	-0.867229	-0.232613	0.373821	-0.75318	-0.0574457	-0.162782	-0.0277853	-0.231864	-0.270383	-0.650912	-0.708143	-0.453459	0.395437	-0.733841	-0.14581	-0.513814	-0.709495	-0.643211	-0.709119	-0.692293	-0.655285	-0.620515	0.111884	-0.190051	0.0277992	-0.730518	-0.115022	-0.656055	0.336231	-0.988373	-0.35377	-0.438874	-0.332442	-0.479109	-0.680639	-0.478737	-0.123772	-0.0685333	-0.668559	-0.665468	-0.994873	-0.0231541	-0.754356	-0.703054	-0.661929	0.249786	-0.12492	-0.630556	-0.200518	0.378865	-0.691769	0.0967474	-0.672739	-1.70799	-0.676616	-0.66314	-0.667494	-0.358247	0.187987	0.422011	-0.743109	-0.400738	0.318239	-0.710542	-0.638806	-1.1945	-1.052	0.0256471	-0.22526	-0.716076	-0.476217	-0.666424	-0.296107	0.231172	-0.306428	-1.03557	-0.956404	-1.61502	-1.33352	-0.360516	-0.454371	0.263443	0.518614	-1.43772	TPDS_TMDE
ENSG00000260729	-0.402898	-0.744017	0.176529	-0.0741021	-0.844702	0.548976	-0.671264	0.176068	0.577325	-0.200097	-0.555279	0.464761	0.517233	-0.28347	-0.0656812	-0.486697	-0.194837	0.00618	-0.987583	-0.612694	0.194016	0.583146	0.56621	0.205005	0.603533	-0.763118	0.233505	0.00187319	-0.0949628	-0.248822	0.544686	-0.135772	0.583935	0.465283	0.550309	0.0301044	0.557282	0.585381	-0.722427	-0.60233	0.0606198	0.571353	0.149233	-0.148064	0.564712	0.576624	-0.23224	0.519786	-0.924339	-0.276994	0.583686	0.467131	0.585282	0.573748	0.141725	0.253239	-0.0193279	-0.42169	-0.0786933	0.523798	0.34375	-0.627586	-0.146406	-0.642099	-0.077352	0.114209	-1.75321	0.536953	0.00938925	-0.207694	0.469082	-0.748498	-1.2594	-0.322845	-1.30555	0.533262	-0.682363	-0.7774	-0.720335	0.628214	0.671045	0.567482	-1.16658	0.588249	0.50991	0.525771	0.562825	0.516571	0.10935	-1.04327	0.2658	-0.439582	-0.118587	-0.432244	TPDS_TMDE
ENSG00000260741	-1.20841	-0.74944	-0.787177	-1.59616	-0.0877372	-1.04004	0.102978	-0.94696	-1.12651	-0.812904	-2.44925	-0.793078	-1.04648	-0.921117	-1.0386	-0.978052	-0.588774	-0.970649	-2.27193	-0.985431	-0.84106	-0.984576	-0.262114	-0.957275	-0.958606	-0.951996	-1.03915	-1.02757	-0.925929	-1.05518	-0.555767	-0.634786	-0.842267	-1.2053	-1.27243	-1.61102	-0.270571	-0.889522	-0.908264	0.308497	-1.00735	-0.16984	-0.933495	-1.00289	-0.986626	-0.958902	-0.196469	-1.10743	-1.74218	-0.987518	-1.47039	0.194966	-0.86504	-0.762912	-0.986694	-1.4203	-1.05496	-1.04322	-0.852936	-0.904105	-0.994869	-1.11009	-0.988098	-1.01396	-0.99812	-0.827314	-0.919466	-0.378454	-0.939956	-1.93802	-1.23323	-1.773	-0.664036	-1.56373	-1.35312	-0.346983	0.217708	-1.45593	-0.986774	-1.39667	-0.0971833	-0.791189	-0.524795	0.262058	-0.977268	-0.626802	-1.40284	-0.223264	-0.609922	-0.914626	-0.996516	-1.74355	0.291343	-0.078167	TPDS_TMDE
ENSG00000260742	-0.191683	0.28189	0.391019	0.494342	-1.37227	0.529018	-0.64904	-0.269966	-0.384033	0.220779	-0.775266	-0.433159	-2.23579	0.433336	0.397057	-0.438211	0.487629	-0.438706	0.371897	0.531162	-0.384536	0.543423	0.515282	0.203712	-0.949636	-0.0397105	-0.689409	0.0968198	-0.103676	0.483605	-0.400323	0.545327	0.509211	0.0922325	-0.0902708	-0.351148	0.532527	-0.311103	-0.854015	0.481431	0.513309	-0.439617	0.511845	0.330454	-0.174086	0.149205	0.409686	0.0168026	0.562214	0.240348	-0.29583	-1.00578	0.00561642	-0.633773	0.0494329	-1.45995	0.0810694	-0.986636	0.456844	0.518404	0.537378	0.418901	0.545203	0.505309	-0.0604293	0.209516	0.189098	0.216851	-0.883489	-1.4892	0.0219382	-0.338896	-0.660234	0.455089	0.373936	0.460747	0.154363	-1.15916	0.504873	-0.737425	0.547949	0.411509	0.370238	0.547025	0.466961	-0.575733	-0.0601941	0.421304	-0.813643	-0.449774	-0.421833	-0.185218	-0.774707	-0.107515	TPDS_TMDE
ENSG00000260806	-1.22679	-0.791984	0.500734	-0.646694	0.285559	-0.752185	0.477791	-0.315361	-1.14263	-0.0229969	-0.624098	0.257101	-0.326327	0.107457	0.0618932	0.0653701	-0.577524	0.0237398	-0.972827	-0.662902	-0.265807	-0.521906	0.25282	0.175196	0.441577	-0.16296	-0.987072	-0.180178	-0.771956	-0.144178	-0.0486955	0.156019	-1.16545	-0.419641	-0.494005	-0.511919	-0.417386	0.057656	0.413428	-0.399025	-0.539494	-0.434068	-0.330012	0.325339	-0.0937771	0.411539	-0.685404	0.166899	-0.344649	-0.449482	0.384848	0.0453001	0.236158	-0.340327	-0.966654	-0.961976	0.0616292	-0.91365	0.310662	0.0563489	0.119914	0.0282756	0.122972	-0.232936	-0.371595	0.00627056	0.412283	-0.100491	0.241556	0.0942282	0.48004	0.138533	0.083348	-0.484258	-0.450836	0.459431	0.367567	-0.826215	-0.0703525	-0.649294	-0.521899	0.403999	0.290265	-0.398742	-0.834462	-0.555252	0.402228	-0.437693	0.0201828	-0.764895	-0.869813	0.480825	0.324007	0.103607	TPDS_TMDE
ENSG00000260941	0.464293	0.507054	-1.04164	0.493092	-0.411106	0.598802	0.015901	0.57379	0.257725	0.493767	-0.0807613	-0.656496	0.354847	0.288513	-0.602374	0.52504	-0.291964	0.433772	0.441787	-0.505442	0.484087	-0.032242	0.542118	-0.133514	0.52156	-1.01128	-0.741235	-0.511056	0.530742	0.255198	0.146637	0.36497	0.217633	0.21012	-0.590079	0.20722	-0.890472	-1.11275	-0.0409981	0.020078	0.557104	0.219774	0.489598	0.537999	0.319929	0.400077	0.11259	0.377369	-0.43356	0.581748	0.534336	-0.701827	-0.473987	-0.428026	0.497413	-0.170118	0.351306	0.552652	0.352919	-0.129862	0.309746	0.412602	0.518539	0.546269	-0.679029	0.557106	0.174127	0.53591	-1.1555	0.446717	0.331443	-0.0578207	-0.330986	-0.42776	0.512677	0.167779	-0.254728	0.476764	0.11608	0.221408	-0.224085	0.590216	-0.356498	0.477013	-0.279825	-1.21163	0.193375	0.0803909	-0.176225	0.490734	0.624517	0.503546	-0.447012	0.443658	TPDS_TMDE
ENSG00000260963	0.647767	-0.769772	-1.38102	0.643916	-0.0328787	0.605745	0.561354	-1.97892	-1.64494	-1.2527	-0.983711	-1.90053	0.0908932	-1.30552	0.419665	-1.74936	-1.03593	-1.47942	-0.143506	-1.41042	-0.798604	-1.32217	0.562376	-1.57113	-1.05382	0.1242	-0.0270998	-0.0815805	-0.663977	-1.15879	0.533861	-0.324115	-0.602792	-1.1891	-0.725651	-1.63823	-1.08007	-1.32401	-0.46881	-2.06274	-1.62653	-0.765001	0.55152	0.540928	-1.73472	-1.70917	-0.158186	-0.0221659	-1.46558	-1.6068	-2.12395	-0.632927	-0.593156	-1.65675	-1.03256	-1.39709	-0.79414	-1.58509	-2.23136	-1.39869	-1.20188	-0.603693	-0.781417	-0.392429	-0.923993	-1.62436	-1.74469	-1.18171	-0.726594	0.473212	-1.95822	-1.94809	-1.1228	-1.74903	-1.23744	0.228142	-0.00710228	0.382207	0.574752	-1.4995	-1.00425	-0.134879	-0.825623	-0.836108	-2.05397	-1.87329	-2.1779	-1.58055	-0.696695	-1.34849	-1.04362	-2.3112	-1.28545	-1.56761	TPDS_TMDE
ENSG00000261105	-0.773922	0.168815	0.190343	-0.260494	-0.486093	-0.0475661	-0.0573244	-0.351664	0.358117	-0.268261	-0.831118	-0.364005	-0.769546	0.319624	0.114288	-0.595087	0.427934	-0.0294531	-0.466556	-0.656265	-0.41838	0.390414	0.41371	-0.27093	-0.322821	0.373501	0.154288	-0.29534	-0.12957	-0.845214	-0.114959	0.430578	0.424625	-0.109391	-0.0203305	-0.419337	0.0359758	-0.188487	-0.268671	-0.106561	0.368052	-0.512487	0.305766	0.225355	-0.152261	-0.632848	0.229431	-0.626437	0.389896	0.269933	0.385711	0.457947	0.307094	0.371	-0.162714	0.0764893	0.160402	0.399059	-0.263986	0.23175	0.415108	-0.478501	0.417444	0.387941	0.367474	0.435257	0.396858	-0.518517	-0.164187	-0.0826112	0.162637	0.371636	0.493742	0.350554	0.0827344	-0.0354195	-0.00231303	0.141224	-0.445291	-0.499028	0.0317553	0.308967	-0.389143	0.341916	0.300981	0.385445	0.399236	0.252538	0.417696	0.423849	0.0391818	-0.0837568	0.247266	0.347795	TPDS_TMDE
ENSG00000261238	-0.121126	-0.365573	0.587245	-0.18439	-0.0351585	0.602941	0.468707	-1.31613	-0.262975	-0.411642	0.425109	0.391335	0.375837	-0.555195	0.512197	0.548222	0.541944	0.524903	-0.120249	-0.313431	-0.554706	0.305839	0.513656	-0.289906	0.565799	0.529255	0.0861117	0.554175	0.182795	0.509492	0.50107	0.533356	0.523254	-0.449203	0.547542	-0.138834	-1.51636	-0.736422	-0.403556	-0.549346	0.507331	0.534813	0.513552	0.302041	0.191033	0.446851	0.508921	0.190839	-0.567006	-0.683082	-0.441327	-0.528305	-1.0021	-0.79029	-0.831662	0.0574885	0.488575	0.518351	-0.1851	0.561504	-0.261248	0.484585	-0.536669	-0.514681	0.448886	0.458287	-0.324249	-0.626256	0.526014	0.484895	0.196028	0.452587	0.260945	0.0318566	0.172296	0.429916	0.389514	0.49594	0.509546	0.0228752	0.576832	0.434854	-0.288332	-0.353473	-0.261727	-1.28938	0.536072	0.0581412	0.26083	0.523489	0.449637	-0.0489865	0.534041	0.504102	TPDS_TMDE
ENSG00000261250	0.241484	-0.0831133	-0.153886	-0.781787	-0.660972	-1.59588	-1.99341	-0.163541	-0.551271	-0.895293	-0.0352901	-1.55963	-0.241954	-1.20738	-1.53989	-0.435426	-0.465878	-0.933516	0.289166	-0.606451	-0.76595	-0.480169	0.174484	-1.1008	-0.528709	-0.811437	0.0880542	-0.783963	-1.12529	-1.08766	-1.11582	-1.14803	-0.0926347	-0.247782	-1.34516	-0.68664	-1.1996	-1.1549	-1.19804	-1.40562	-1.15646	-1.05427	-1.10176	-1.09011	-0.338996	-0.655418	-0.855535	-0.123469	-0.580693	-0.663016	-0.135686	-0.891247	-0.411712	-0.979124	-0.546041	-0.907529	-0.638635	-1.17699	-1.35533	-0.75532	-0.904229	-0.0878898	-0.84664	-1.65096	-1.03648	-0.675806	0.381527	-0.701008	-0.958609	-0.787853	-0.718889	-0.744251	0.402827	-0.550446	-0.89085	-1.432	-1.45061	-1.25353	-0.771736	-0.160433	-1.58149	-0.904145	-0.492582	0.520141	-1.47093	-1.68314	-0.764345	-1.05687	-1.77223	-1.20815	-0.12328	-0.407617	-0.439487	-0.928943	TPDS_TMDE
ENSG00000261320	-2.08197	-0.888768	-1.99924	-0.740969	-0.247869	-0.262257	-0.207899	-1.64822	-0.676292	-0.983518	-1.40643	0.0925513	-1.40922	-0.962775	-1.36207	-1.00146	-0.939484	-1.0257	-1.63223	-0.997374	-0.83549	-0.754133	0.0634519	-0.890371	-0.995973	-0.254172	-0.980464	-0.376608	-0.706859	-0.993172	-0.700063	-0.737812	-0.916359	-1.36954	-1.64213	-1.12778	-1.94553	-1.017	-0.232962	-1.04715	-1.0134	-0.307947	-0.959603	-0.923424	-0.683447	-0.701513	-2.48239	0.2239	-1.59173	-0.947214	-1.13851	0.0831737	-0.307706	-0.975189	-0.974862	-1.12226	-0.881086	-0.925797	-0.952291	0.434075	-0.768559	-1.43771	-1.03171	-0.799475	-1.00059	-1.03475	-1.02722	0.254944	-1.00255	-1.32719	-0.516545	-0.829909	-0.474378	-1.06934	-1.98919	-0.639362	-0.554259	-0.862629	-1.02293	-1.36257	-0.385578	-0.636011	0.209475	-0.455499	0.0401219	-1.39524	-1.10145	-0.281753	-0.466514	-0.640498	-1.17782	-0.990778	-0.0352698	-1.86297	TPDS_TMDE
ENSG00000261420	-1.43049	-0.582764	-0.577767	0.520444	-0.16931	0.421249	-0.523635	-0.276551	-0.829748	-0.600127	-0.755265	-0.339408	0.302171	-0.963622	-0.60364	-0.703977	-0.228291	-0.0213009	-1.2302	-0.32504	-0.0903667	-0.879114	0.485513	-1.13905	-0.69746	-0.910604	-0.81203	-0.846883	-0.653662	-0.576971	0.0216253	-0.509182	-0.531449	-0.759309	-1.16043	-1.66095	-0.758968	-0.817775	-0.0712517	-0.672658	-0.776248	-1.0724	-0.234805	0.423159	-0.278614	-0.742341	0.384347	0.331207	-0.409901	-0.934631	-0.639946	0.243905	-0.0142462	-0.961985	-1.24203	-0.0683134	-0.684677	0.544311	-0.501412	0.493602	-0.214688	-0.848252	-0.446821	-0.793032	-0.912091	-0.969793	-1.36187	-0.226174	-1.0644	0.505591	0.460287	-1.26702	-1.1504	-0.798421	-1.13684	0.469647	0.25698	-0.731717	-0.122849	-1.42345	-0.938098	-0.0865703	0.247638	0.0551554	-0.125343	-0.608386	-1.14551	-0.108302	-0.430843	-1.06022	-1.08653	-1.06922	-0.432665	-0.502012	TPDS_TMDE
ENSG00000261456	1.14164	0.903769	0.931935	1.12324	1.18908	0.912153	1.45079	0.985319	1.02652	1.16857	1.20297	0.941999	0.797761	0.862662	1.01118	1.07801	1.23763	1.04426	1.07472	0.967745	0.970924	1.08179	1.01287	1.09891	1.03149	1.20374	1.14466	1.02474	0.941511	1.04053	0.961529	0.925402	1.20315	1.14981	0.979543	1.03215	1.05127	0.762404	1.00275	1.1254	1.09492	0.912769	0.967016	1.12219	0.774221	1.05536	0.899176	1.08836	0.996676	1.25031	1.38762	1.20609	1.08954	1.044	1.03284	1.03562	1.01082	1.1408	1.13449	1.41872	1.14267	1.1574	0.951098	1.02051	1.06367	0.718296	0.953434	1.09944	1.08069	1.33218	0.874212	0.956497	0.979839	0.845411	1.45062	1.05292	1.14593	0.855923	1.06933	1.16512	1.21399	1.08335	1.13738	1.00367	0.907604	0.860151	1.37518	0.863785	0.952573	1.17605	1.34395	1.11065	0.941311	0.970002	TPDS_TMDE
ENSG00000261514	-0.844314	-1.30206	-0.171957	-0.537923	-0.028034	-0.319137	0.324821	0.0259575	0.259216	-0.257091	-0.364378	0.114958	-0.445915	-1.2193	-0.232272	-0.249847	-0.473259	-0.287936	-0.650412	-0.238249	-0.276078	-0.329267	0.171707	-0.309127	-0.250779	-0.310008	-0.22211	-0.122338	-0.238964	-0.202016	-0.1436	-0.230082	0.140744	-0.715042	-0.670986	-0.656031	-0.277149	-0.325092	0.0984794	-0.347164	-0.222704	-0.964918	-0.256591	-0.272517	-0.242388	-0.261078	0.090342	0.0194346	-0.882659	-0.293548	-0.967076	0.15876	-0.349019	-0.207957	-0.265233	-0.0843037	0.243586	-0.27182	-0.254801	-0.218724	-0.204143	-1.07666	-0.283757	-0.390773	-0.233538	-0.317228	-0.283945	-0.0451339	0.0314024	-1.73315	-0.400424	-0.161612	-0.629027	-0.61692	-0.273496	-0.652919	0.24773	-0.39011	-0.10375	-0.383994	0.243344	-0.0987914	0.235386	-0.104625	0.250995	0.116686	0.167562	-0.104362	0.0596272	-0.32873	-0.45477	-0.126092	0.21444	0.0664784	TPDS_TMDE
ENSG00000261572	-0.0507283	0.522415	-1.19266	0.558261	-0.747325	0.570884	0.234453	0.608838	-0.634853	0.615337	0.552569	0.716351	-0.346993	0.635776	0.573989	0.61437	0.0376027	-0.113016	0.312709	-0.46795	-0.121163	0.572484	0.586271	0.542285	0.558837	-0.579428	0.541776	0.522213	0.619386	0.596893	0.288566	0.627401	0.577463	0.361533	-0.445365	0.533335	0.63711	0.570686	0.516738	-0.916773	0.27852	-1.12351	0.539882	0.603496	0.378501	0.610518	-0.12684	0.217548	0.505436	-0.0194892	-0.537429	0.04569	0.50572	-0.919053	0.525461	-0.4087	-0.811586	-0.370489	0.59433	-0.315333	0.563225	0.471969	-0.0832934	-0.567128	-1.02635	-0.350787	-0.326313	0.264135	0.0870791	0.320183	-0.368124	-0.178306	0.426592	0.235799	-1.67184	0.604352	0.636151	0.0147852	-0.299738	0.529477	0.096163	0.653144	0.340182	0.604222	0.390226	-2.23116	0.606682	0.720095	-0.856032	0.322862	0.285092	-0.0238905	-1.7022	-0.0488671	TPDS_TMDE
ENSG00000261625	-0.892971	0.0845656	-1.00407	-0.318999	0.260297	-1.68184	-0.149877	-0.774401	0.0870188	-0.385102	0.236543	-0.616885	0.273219	-0.901279	-0.73741	-0.788237	0.303491	-0.85297	-0.738173	-0.74001	-0.762681	0.229714	0.404399	-0.245902	-0.791759	-0.478354	-0.620669	-0.218613	-0.749284	-0.802318	-0.446798	-0.756318	0.150499	0.319934	-0.681891	-0.911008	-0.242904	-0.609333	0.372581	-1.32776	-0.777629	-0.802709	-0.803017	-0.563758	-0.278571	-0.739628	-0.557134	-0.366249	-0.817091	-0.462605	-0.327631	-0.218686	0.0778704	-0.267082	-0.431026	-0.531249	-0.994906	-0.770874	-0.360765	-0.231938	0.471877	-1.01321	-0.67945	-0.526269	-0.783052	-0.557688	0.508003	-0.661462	-0.788618	-0.0951747	-1.07117	0.273226	0.461102	-0.0928487	-0.955012	-1.57474	-1.05901	-0.154956	-0.225353	-0.438887	-0.91178	-0.784091	0.243729	0.455525	0.53235	-0.239461	-0.262325	-1.81351	-1.27315	-0.536098	0.412354	0.0249541	-1.23271	-1.0241	TPDS_TMDE
ENSG00000261634	0.120438	0.636212	-1.66188	0.616263	0.468023	0.618763	0.543461	0.681985	0.524218	0.607053	0.0103551	0.624433	0.235619	0.189852	0.650504	0.603337	0.61552	0.609875	0.421717	0.598955	0.628537	-0.611872	0.591041	-0.809569	0.638499	0.188417	0.639496	-0.0645838	0.596345	-0.0268084	0.603995	0.0255226	0.588448	0.683365	-0.567874	-0.311368	0.604238	-0.248768	0.574434	-0.496899	-0.416024	-0.628391	0.613054	0.606022	0.450951	0.620792	0.660003	0.428261	0.637766	-0.478081	0.307538	-0.669258	0.123957	-0.689171	0.258932	-0.640251	0.298827	0.647875	0.673803	0.636343	0.368505	0.62347	0.619954	-0.472505	-1.85649	0.383126	-0.85528	0.553747	-1.48486	0.691134	-0.457353	-0.293619	-1.62105	0.237985	-0.126887	0.38657	0.539825	0.295028	-0.632686	0.698964	0.673739	0.653955	-1.27871	0.620188	-2.174	-2.10018	-0.0809202	0.314026	0.629232	0.561889	-0.123492	-0.613181	-0.664681	0.247329	TPDS_TMDE
ENSG00000261766	-0.239173	-0.237456	0.454135	-0.332759	0.39428	0.101747	0.195355	0.322882	-1.46732	-0.904696	-0.740476	0.25112	0.440392	0.409321	0.472303	-0.412989	0.0957714	0.471352	0.0370188	0.120202	-0.38035	0.457568	0.503188	0.452888	0.0122192	0.433321	0.402774	0.455628	0.0746224	0.0644935	0.404447	0.325395	-0.680102	-0.449865	0.0831426	-0.166288	0.425997	0.474387	0.278012	0.373233	0.506532	0.417126	0.487543	-0.758056	-0.345134	-0.116939	-0.430037	0.247118	0.358573	-0.675969	0.0137361	0.346632	0.39248	-0.417496	0.416631	-0.155145	-0.574062	0.241861	-0.851107	0.478246	0.418624	0.335482	0.187324	-0.888926	0.100923	0.480596	0.457936	0.443884	0.457925	-0.222407	0.431887	0.43471	-0.330058	0.472452	-0.301241	0.319806	-0.500308	-0.942801	0.07198	0.327801	0.452093	0.484188	0.0882651	0.486791	-0.397838	-0.541315	0.533886	-0.348254	-0.351408	-0.963684	-1.42715	-0.646712	0.478911	-1.00515	TPDS_TMDE
ENSG00000261795	-0.772679	-0.641246	-0.837893	-0.988432	-0.838653	-1.24174	-0.53449	-1.58086	-0.832547	-0.931954	-0.043912	-0.981619	-0.748611	-1.34789	-1.93466	-0.741507	-1.4374	-1.01265	0.459479	-1.03946	-0.991125	-0.993234	0.48735	-0.224675	-1.22846	-1.08151	-0.959787	-0.89435	-0.872387	-0.311657	-1.13267	-1.12993	0.648873	0.456287	-1.0537	0.319804	-1.42928	-0.68804	-0.127571	-1.59417	-1.22471	-1.1891	-1.26605	-0.705235	-1.26848	-0.599239	-1.19503	0.302806	-1.20497	-0.511953	-0.936909	0.263856	-0.421029	-1.11602	-0.208789	-1.17314	-0.765029	-1.07229	-0.937584	-1.09871	-0.752169	-0.282377	-0.976969	-0.555728	-0.433248	-1.04971	-0.786568	0.21002	-0.516768	0.412732	-0.810465	-0.113466	-0.823072	-0.34131	-0.994426	-1.18988	-1.61267	-1.58916	-0.686752	-1.28684	-1.43716	-1.06215	-0.263501	-0.874597	-0.00736325	-1.10952	-1.36121	-1.55149	-0.822316	-1.17354	-1.05944	-0.665058	-0.81283	-0.791866	TPDS_TMDE
ENSG00000261804	-1.45678	-1.62321	-2.37497	-0.764493	-1.29024	-1.69995	-0.893974	-1.95873	-1.1865	-1.5005	-1.20849	-1.54726	-0.667796	-1.87028	-2.19478	-1.6225	-0.0799533	-1.40426	-0.581187	-1.62704	-1.55357	-1.64228	0.224025	-1.61365	-1.57101	-0.641016	-1.49155	-1.58445	-1.4076	-1.12183	-1.13284	-1.54373	-1.44773	-1.43812	-1.2269	-1.7139	-2.38195	-1.43978	-1.48496	-2.41091	-1.61526	-1.67992	-1.54563	-1.61456	-1.494	-1.51151	-1.77297	-0.296258	-1.82202	-1.61794	-1.83303	-0.605093	-1.29551	-1.06289	-1.10088	-1.54302	-1.68465	-1.6103	-1.91507	-1.62496	-1.40507	-0.362616	-1.60643	-1.1275	-1.25761	-1.43514	-1.38493	-1.06517	-1.62316	0.378236	-1.62224	-1.74862	-1.20616	-1.69805	-1.6088	-1.89012	-1.375	-0.705059	-0.659953	-1.76253	-1.73524	-1.8513	-0.941357	-0.86528	-1.8672	-2.32195	-1.87118	-1.76022	-2.08654	-1.4323	0.498803	-1.33522	-1.52022	-2.08912	TPDS_TMDE
ENSG00000261812	-1.14538	-0.707523	-1.54589	-1.09172	-0.391542	-0.399438	0.170211	-1.69435	-0.271854	-1.00994	-0.766124	-0.862699	0.0315286	-1.19088	-2.15883	-1.05683	-0.950145	-1.01934	0.304592	-0.693874	-1.03201	-0.975135	0.280362	-0.909056	-0.935257	-1.00894	-1.03257	-0.934887	-0.785155	-0.99696	-1.4399	-0.75731	-0.247851	-1.3424	-1.27663	-1.00201	-1.86393	-1.01445	-0.725966	-1.82259	-0.818693	-0.9622	-1.0039	-1.0336	-1.07279	-0.670116	-1.34774	-0.172052	-2.46967	-0.97684	-1.27963	-0.17396	-0.816781	-1.06525	-1.01516	-1.03244	-1.60884	-1.02971	-0.559806	-0.655526	-0.900768	-0.0772313	-0.59815	-0.358082	-1.00739	-1.00536	-1.05492	-0.266117	-0.977313	-1.19265	-1.14576	-0.686191	0.304875	-1.05214	-0.864561	-1.47092	-0.778938	-1.15328	-0.858486	-1.16175	-1.01564	-0.887638	0.0650193	0.0682846	-1.27954	-1.47787	-1.03196	-2.04111	-1.76549	-0.632018	-0.812865	-0.578586	-1.32211	-1.89136	TPDS_TMDE
ENSG00000261916	-0.105503	0.427869	-1.23064	0.075078	0.251879	0.0628575	-0.308797	-0.371067	0.287593	-0.0238345	0.166104	-0.271492	0.394096	-0.971911	0.276687	0.268959	0.515759	0.247216	0.200007	0.530962	0.0383351	0.490231	0.428416	-0.05821	0.490285	-0.0699187	0.493279	0.52942	0.33101	0.443733	-0.17314	0.505761	0.355932	0.444901	0.105236	0.32512	-0.496809	0.445827	0.514195	0.0922924	0.125073	0.443221	-0.401388	0.0754564	0.116959	0.492944	0.430812	0.321756	0.0787927	-0.654456	0.49926	0.279726	-0.461267	0.529945	0.456441	-0.21969	-0.444608	0.460418	-0.733826	0.495201	0.475443	0.429902	0.0875583	-0.101591	0.463937	0.255168	-0.391713	0.353206	0.445206	0.478085	-0.404419	0.188743	0.394793	0.490423	0.24355	0.160483	-0.564771	0.49293	0.236464	-0.275486	0.489042	0.499159	0.102459	0.465269	-0.317683	-0.921264	-0.656052	0.455977	-0.509734	0.473461	0.567241	-0.40604	0.424806	0.0441979	TPDS_TMDE
ENSG00000261959	0.041249	0.27304	0.217168	0.279479	0.158524	0.100581	0.171864	0.0941181	0.312318	0.0652289	0.288756	0.352726	0.309729	0.00327451	-0.283325	0.35216	0.217732	0.240372	0.203714	0.295745	0.018515	0.16429	0.339583	-0.00515816	0.201071	0.158397	0.197401	0.0324118	0.12582	0.116887	0.314204	0.119804	0.11892	0.138469	-0.0930617	0.350762	-0.478906	0.13464	-0.718732	0.0940303	0.145792	0.203223	0.126296	0.0661376	0.299564	0.227404	0.34475	0.202053	-0.603198	0.215482	-0.0515923	0.0654919	0.329994	0.0613544	0.182127	0.283556	0.175172	0.17764	-1.20066	0.355716	0.0505039	-0.0106456	0.236882	-0.138478	0.102374	0.183856	0.138715	-0.521633	0.0604546	0.325779	-0.0540516	0.30231	0.113197	-0.213997	0.351469	0.183503	-0.399641	0.193059	0.0472951	0.263714	0.305399	0.196934	0.229217	0.226657	-0.43641	0.080342	-0.254005	-0.109882	0.232355	-0.0432835	-0.0287241	0.196558	-0.767741	0.258656	TPDS_TMDE
ENSG00000262147	-0.1874	0.0638062	0.0839266	-0.327222	0.545189	-0.583586	0.0115063	0.192762	0.282169	0.290872	0.249929	0.0249927	-0.442821	0.241056	0.099997	0.00401002	-0.283859	-0.532223	0.145841	-0.132536	0.0349986	0.357916	-0.358513	0.374297	0.0553054	0.290008	0.288075	0.106977	-0.206244	-0.547952	0.318006	0.278269	-0.0461741	-0.797947	0.329886	0.345251	-0.0737377	0.418248	-1.07649	0.300778	0.362944	0.436226	0.382262	-0.402703	0.308287	-0.317159	0.310701	0.161302	0.148149	0.415729	-0.599446	0.265816	-0.70927	-0.108971	-0.245367	-0.894496	0.315043	-0.490731	0.301866	-0.344289	-0.0344121	-0.885586	0.357274	0.225569	0.331844	0.2599	0.144337	-0.335764	-0.538902	-0.529406	-0.239552	0.2005	0.308465	0.474675	-0.823532	-0.228819	0.480787	-1.42255	0.332552	0.224125	0.312396	-0.0944987	-0.130166	0.267637	0.0264715	0.340053	0.0643482	0.206934	-0.133089	-0.336783	-0.576633	0.225685	0.212907	-0.990139	TPDS_TMDE
ENSG00000262304	-0.76322	-0.454944	-0.652358	-0.225123	-0.0729741	-0.997064	0.105647	-0.948187	0.465653	0.17973	0.470478	0.00865059	0.218024	-1.54319	-0.110984	-0.88601	-0.314591	-0.614069	0.419509	-0.222975	-0.267422	0.444996	-0.037861	-0.635328	0.514997	-0.116545	-0.437788	0.562424	-0.25476	-0.727538	0.497206	-0.352902	0.0784401	0.473557	0.698359	-0.242172	-0.763391	-0.0207697	-1.3952	-1.34906	0.538716	0.374659	-0.0910339	-1.00913	-0.357773	-0.391438	-0.865417	0.422061	0.484496	-1.10158	0.321079	0.227167	0.204263	0.275908	0.30331	0.0473759	0.365121	-0.0387069	-0.796641	-0.489659	-0.822057	-1.054	-0.189168	-1.11006	-0.577049	-0.0238342	0.0706699	0.301209	0.553029	0.514515	-1.13051	-0.875673	0.561794	-0.409774	-1.02534	0.519124	-1.4556	0.580288	-0.746796	-1.41329	-0.0250838	0.209208	0.300024	0.543469	-0.580806	-0.331832	-1.54696	-1.06027	-0.788434	0.553289	0.478374	-0.148133	-0.295808	-0.4545	TPDS_TMDE
ENSG00000262652	0.149988	0.07083	-1.13661	-0.0283252	0.470255	-0.779659	-1.19296	-1.2476	-0.613983	0.468097	-0.145206	0.0600239	0.291121	0.383375	-0.62032	-1.01673	-0.302807	-1.01574	-0.397583	-0.684444	-0.0258174	-0.245671	0.39542	-0.220907	-0.476603	-0.981242	-0.573963	-0.227768	-0.00900696	-0.596004	-0.237716	-0.203553	0.258297	0.251883	0.354846	0.328858	-0.505122	0.438345	-0.851276	0.125879	0.407204	0.228403	-0.0910883	-0.995611	0.135559	-0.661297	-0.527055	0.32359	-0.448799	0.430655	-0.210851	0.263659	-1.4361	-0.0213248	0.454942	-0.734487	-0.421596	0.409217	-0.659601	-0.676034	0.396158	-0.839353	0.404604	0.703597	0.438876	-0.0307946	-0.227665	0.458996	0.425974	-1.00584	-0.584699	-0.0970051	-0.337842	-1.34012	0.227071	-0.0607281	-0.454908	-0.850008	-0.500023	0.221125	-0.870646	0.187459	-1.19892	0.471706	0.497011	0.440219	0.496312	-0.12761	-0.759707	-0.094578	0.263362	0.272649	0.147379	0.284545	TPDS_TMDE
ENSG00000262686	-0.361465	-0.808783	-1.02591	0.311119	-0.536082	0.440387	0.12897	-0.246544	0.463518	0.504659	-0.985751	0.583066	0.331469	0.459036	0.39868	0.118549	0.422285	-0.153884	-0.165971	0.122256	-0.667285	0.452896	0.378914	0.279537	0.471228	-0.376841	0.461858	0.45277	0.45392	0.49847	0.461707	0.220092	0.360555	-0.714825	0.208995	0.432892	0.376003	-0.700627	0.471627	-0.576755	0.511431	0.539223	0.502915	0.458002	0.501581	-0.465221	0.0709876	-0.480212	0.433953	0.0842044	-0.442778	-0.484097	0.374468	-0.991338	0.501245	-0.0407765	0.469231	-0.745357	0.550664	0.45754	0.424894	0.0808668	-0.295143	-0.0166997	0.461973	0.434578	0.0294162	0.296871	-0.388235	0.498356	-0.141309	0.460415	-1.00394	-0.320912	0.532675	0.19246	-0.819939	-0.190777	-0.573187	0.453161	0.503374	0.493264	0.00191403	0.478547	-0.492434	-0.153514	0.468503	-0.494968	0.398225	0.42763	-0.542305	0.271859	0.00705566	0.335418	TPDS_TMDE
ENSG00000262943	-1.33557	0.00346648	-0.765368	0.50835	-0.102282	-0.579837	-0.256161	-0.0428826	0.428291	-0.220661	0.587733	-1.20456	0.60401	0.268992	0.598499	-0.740505	0.609747	-0.483563	-0.350238	0.560804	-1.29118	0.569411	0.568759	-0.016169	-0.757895	0.553211	-0.883689	0.566452	-0.853489	0.588855	-0.220875	-0.627681	-1.01109	-0.518003	0.583974	-0.215665	0.581546	0.598469	0.652308	-0.559756	0.577358	0.629775	-0.93166	-0.517801	-1.01024	-0.124274	0.352688	0.551759	-0.921214	0.137331	0.487678	0.564128	-0.572604	0.601757	0.529394	0.573404	0.616754	-0.25188	-0.834379	0.606292	-0.717108	-0.614382	0.547363	0.549751	0.599641	-0.990248	0.559998	0.588267	0.570172	-1.01354	-0.487499	-0.637177	0.650194	-0.319759	0.0793369	0.600674	-1.44991	0.0198602	0.592822	0.567637	0.325364	0.0008083	0.65535	0.525006	0.589717	0.550864	-1.02554	0.486474	-0.778478	0.558106	0.625276	-0.536347	0.127389	-0.857934	TPDS_TMDE
ENSG00000262966	0.205358	-0.362936	-2.04017	-0.234677	0.0383626	-0.220311	-0.520839	-0.982204	0.251182	-0.737135	0.0974968	-1.03863	-1.35945	-1.22112	-0.63296	0.10797	-2.13402	-0.158517	0.216784	-1.01787	-0.565221	-0.366323	-0.745136	-0.223815	-0.412861	0.40397	-1.0694	-1.07518	-0.741008	-1.10051	-1.24744	-1.04307	0.250719	-0.543997	0.277166	-1.01685	-0.260828	0.346029	-1.29597	-1.34165	-0.236795	-1.06028	0.127788	-0.674728	-0.701179	-1.07494	-0.981772	-0.300875	-1.92508	-0.577778	-0.195909	0.388184	-0.216012	-0.153385	-0.805536	-0.215262	-1.35993	-1.04736	-1.12965	-0.899787	-0.302828	-1.01267	-1.10474	0.121192	-0.740547	-1.03289	-1.06947	0.253669	-1.10441	-1.01957	-0.0146794	-0.0197673	-0.674484	0.458979	-2.09475	-0.845238	-0.839089	-1.50797	-0.486329	-1.60248	0.328367	-1.12909	0.264467	0.493232	0.407755	0.418039	0.46435	-0.330815	-1.44708	-0.416132	-1.3559	-0.820143	-1.39633	-0.898527	TPDS_TMDE
ENSG00000263033	0.428212	0.313185	-1.50674	-0.370463	0.261428	0.170258	0.483204	-0.648345	-0.0692481	0.45107	0.396282	0.428953	-0.213119	-0.606615	-0.597725	-0.280798	0.408555	-0.37311	-0.0186606	0.459167	0.455582	0.435128	0.438524	-0.0864969	0.220729	0.451797	-0.465484	0.471168	-0.1824	-0.145003	0.363566	0.165102	0.43226	0.420054	0.42036	0.473774	0.253605	-0.175401	0.269242	0.391962	0.364481	0.44843	0.47814	0.390366	0.0896297	0.286277	-0.881805	0.478364	0.0378569	-0.399442	-0.895657	0.308097	0.33245	-0.096455	0.468447	0.460943	0.384747	-0.967814	-0.616274	0.50182	-0.202823	-1.56888	-0.531755	0.254931	-0.498063	-0.16646	0.317962	0.50296	-0.286693	0.187698	0.303491	-0.547148	0.537098	0.48649	-0.150153	0.389298	-1.08181	-0.620931	0.345768	0.244589	0.0395584	-0.414662	-0.542574	-0.138537	0.452075	0.299657	-1.03587	0.446242	-0.244201	-0.31173	0.344573	-0.0840432	0.211177	0.151842	TPDS_TMDE
ENSG00000263089	0.281346	-0.194626	-1.97037	0.0122155	-0.149172	-0.369317	-0.087669	0.0684404	0.00188097	0.518217	-1.29752	0.451276	0.401761	-0.848332	-0.908316	0.541289	0.568241	0.565764	-0.920196	-0.0698147	0.139668	0.567753	0.516845	-0.0932675	0.557295	0.0119669	0.421464	0.289452	0.283809	0.298062	0.498569	0.512403	0.487328	0.610329	0.145542	-0.82643	-0.657448	0.0709576	0.543099	0.523527	0.0958207	0.545752	0.547394	-0.0825721	0.530047	-0.268207	-0.832923	0.375587	-0.441688	-0.390022	0.670592	0.334872	-0.226196	-0.179577	-0.245322	0.0525691	-0.267601	0.568237	0.505552	0.578485	0.539347	0.490346	0.577761	0.211524	0.52095	0.525867	-0.505452	0.457812	0.522293	0.44896	-0.465177	-0.621023	-0.430851	0.66963	-0.866422	0.17048	0.430059	0.483256	0.419525	-1.18556	-0.617736	0.655473	-0.364645	0.535508	-0.259443	0.516561	-0.325335	0.00850367	0.497104	0.152836	0.483431	0.47991	0.537505	-0.720587	TPDS_TMDE
ENSG00000263155	-0.475832	-0.728977	-0.218113	-0.654505	-0.350002	0.086939	-0.144697	-0.130397	0.476218	-0.220316	-1.25784	0.128576	0.0222833	0.32291	0.188196	0.12711	0.24103	0.00463032	0.023576	0.112893	0.373255	-0.340483	0.358831	0.368213	0.176876	-0.552498	-0.263973	-0.126195	-0.393681	-0.192805	-0.153307	0.0818339	-0.563112	0.0947456	0.213322	-0.419679	0.235711	0.350501	0.206216	0.0835884	-0.0875055	0.177793	-0.303534	0.246245	-0.414381	-0.293755	0.0645481	0.201465	-0.0155201	-0.218776	-0.0543231	0.380081	0.318823	-0.263023	0.00397138	0.325353	0.363186	0.0836333	-0.296694	-0.103848	0.349981	-1.50996	0.0374503	0.38982	0.335104	0.150783	0.353394	0.327673	-0.226858	-0.516471	0.349849	0.0141891	-0.0323352	0.250192	-0.836908	-0.0502083	0.290229	0.240183	0.312461	-0.205799	0.358032	-0.0599288	-0.253634	0.0312591	0.248022	0.0201801	-0.0544892	0.206436	-0.254254	0.358796	-0.287557	-0.305287	0.504613	0.235408	TPDS_TMDE
ENSG00000263293	0.287116	0.301892	0.322135	0.314675	0.0549856	0.14071	-0.579656	0.326612	0.0898025	0.43837	0.394478	-0.890475	-0.420212	0.384837	0.237507	0.358194	0.302202	0.374524	0.103265	0.435753	0.261529	0.400363	0.387397	-0.0914609	0.364539	-0.0972096	0.417797	0.0381816	0.387384	0.208607	-0.636672	0.183205	0.232941	0.326296	0.220566	0.330074	0.257421	0.385335	0.407459	-0.273732	0.389851	0.131037	0.395431	0.0543975	-0.226757	-0.133424	0.367353	-1.53988	0.298051	0.521647	0.363797	0.613695	0.444698	0.418798	0.461891	0.233853	0.31904	0.333145	0.282652	0.383964	-0.371666	0.38659	-0.492692	0.305954	0.392885	-0.292781	0.503069	-1.2052	0.460807	-0.261634	0.395727	0.315066	0.496628	-0.130803	0.282007	-0.537029	-0.205227	0.453033	0.350705	0.3268	0.247934	0.379433	-0.951726	0.388241	0.480281	0.364765	0.27942	0.31274	-0.235675	-0.0198184	0.34549	0.368045	-0.551187	0.330914	TPDS_TMDE
ENSG00000263312	-1.11445	-0.633419	-0.294286	0.244811	-0.350355	0.0573821	0.18016	-0.240758	-0.0238768	-0.571911	-0.974302	-0.493802	-0.938372	-0.297066	0.168074	-0.406074	-0.217193	-0.477068	-0.676401	-0.583727	-0.446954	-0.469837	0.0911992	-0.274218	-0.569055	-0.134555	-0.457631	-0.429971	-0.417444	0.179218	0.231621	-0.568105	-1.96821	-0.15385	-1.12242	-0.976563	-0.177969	-0.520435	0.254476	-0.186771	-0.529892	-0.247289	-0.336521	0.3187	-0.434778	-0.0907416	0.177377	-0.188649	-0.310658	-0.495574	-1.2911	0.218258	-0.531253	-0.518468	-0.495956	-0.799686	0.12386	-0.508916	0.399543	-0.470198	-0.487312	-0.580416	-0.567207	-0.447347	-0.514175	-0.528909	-0.0533956	0.24364	-0.527313	-2.48925	-0.80342	-0.0310097	-0.718533	-0.323811	-0.658297	0.204823	0.278007	0.12479	-0.55683	-0.776418	-1.11023	0.209772	0.0725528	0.374278	-1.24567	0.304556	0.0855999	0.296506	-0.0165699	-0.35752	-0.580453	-0.455863	-0.333815	-1.90267	TPDS_TMDE
ENSG00000263327	0.387999	0.369556	-2.12913	0.620524	-0.134543	0.626323	-0.712044	0.650135	-1.01419	-0.0427007	0.131149	0.543882	0.617886	-0.218562	-0.423654	-0.838497	0.0529335	0.646512	-0.0960643	0.560024	0.621055	0.142415	0.613876	0.311469	0.629461	-0.120886	-1.12516	0.00319055	0.0370394	0.627465	0.559856	0.272332	0.581827	0.702337	0.0623012	-0.693632	0.717505	0.670852	0.558435	-0.224089	-0.32411	0.650379	0.633654	0.634499	0.175223	0.50231	0.629164	0.630976	0.476557	-0.0609008	0.655468	0.495984	-0.0234763	0.0450966	0.621189	-0.379479	-0.681213	-0.464845	0.219342	0.457649	0.592865	0.287154	-0.142897	-0.0420803	-0.481038	0.429714	0.359019	-0.262146	0.208552	0.376172	0.649312	0.741046	-0.577773	0.297193	-0.305668	0.650674	0.344558	-0.457238	0.635701	0.360232	-0.379409	0.655861	0.104641	0.615599	0.0271318	-0.38927	-0.645848	0.432116	0.661495	-0.346382	0.600308	0.642224	0.654462	-0.00414163	TPDS_TMDE
ENSG00000263338	-0.440184	0.457214	-0.900782	0.0783728	0.316879	0.194939	-0.250725	-2.42937	-0.0364231	-0.208054	-0.0802051	-0.989245	0.414407	-1.17973	-0.338975	-0.0938812	0.286369	0.0782875	0.313949	-0.935614	-0.518154	-0.307596	0.160222	-0.604191	-0.591415	0.153502	-1.05202	-0.0137174	-0.20892	0.350717	0.339186	-1.20316	0.163666	-0.566744	-0.20438	0.293686	-0.0991486	0.481065	0.0325415	-1.33361	0.0654636	-0.0389969	-0.197206	-0.41738	-0.391214	0.162131	-0.59354	0.356778	0.191757	-0.485134	-0.706586	0.252977	0.113146	-0.242487	-0.557306	-0.57743	-0.419352	0.524544	-0.694563	-0.70092	0.466371	-0.399693	0.494537	-1.05818	0.465046	-0.385239	0.176726	0.198398	0.49587	0.423469	-1.22639	-1.12934	0.0216882	0.103402	-0.518022	-0.0354851	-2.09463	-0.600044	-0.773096	-1.11953	-0.666398	-0.750227	0.346894	0.35332	0.181282	-0.814572	-1.59254	-1.13026	-0.189092	0.438481	0.366064	-0.340139	-1.55828	-0.000240872	TPDS_TMDE
ENSG00000264424	-0.838622	-1.29775	-0.932508	-0.442907	-0.310472	0.456249	-0.442971	-0.899301	-0.56128	0.456833	-0.459681	-0.481992	0.00247098	-0.729105	0.302201	-0.349299	0.028079	-0.485717	-1.13084	-0.605947	-0.536426	0.437976	0.414826	-0.388687	-0.645688	0.4031	0.482609	-0.576083	-0.542678	-0.35548	0.19777	0.48682	-0.410829	-0.962557	-0.494034	-0.508501	0.432334	0.430534	-0.579051	0.476779	-0.507263	-0.600877	0.406309	-0.40678	-0.627953	-0.492686	0.232204	0.447114	-0.758765	0.384135	-0.805585	-0.188514	-0.434917	-0.494851	-0.479463	-0.675031	0.157976	0.318902	-0.661742	-0.596488	-0.616941	-0.562796	-0.594777	-0.297351	-0.456679	0.388177	-0.512805	0.411423	-0.299653	0.0259009	-0.0881372	-0.754486	-0.5105	-0.0612612	-0.8663	-0.310842	0.373631	0.0331827	-0.482738	0.524712	0.550252	-0.73475	-0.179781	-0.45731	-0.638336	0.229853	-0.140529	-0.705001	-0.049571	0.496413	-1.17138	-0.939571	-0.232654	-0.786931	TPDS_TMDE
ENSG00000265763	-1.34177	-0.776394	-1.7634	-0.930136	0.24653	-1.36549	-1.83696	-1.10005	-1.73841	-1.21301	-0.873228	-0.806172	-1.42281	-1.17311	-2.39145	-0.739826	-0.752691	-0.872175	-0.758923	-1.17118	-1.25868	-0.954144	0.498304	-1.29377	-1.28455	-1.26475	-1.10937	-1.00284	-1.18377	-1.26202	-0.864175	-1.12581	-0.647022	-1.09543	-1.38306	-1.10597	-2.04713	-1.24814	-0.591205	-1.98214	-1.23333	-0.980721	-1.12461	-1.24849	-0.948351	-1.17069	-1.82812	0.220042	-1.48506	-1.22321	-2.19894	0.34392	-0.966382	-0.982933	-0.889979	-1.82843	-0.231667	-1.29378	-1.51708	-1.00532	-0.78169	-0.539797	-1.07022	-0.908366	-1.27883	-1.19034	-0.906152	-1.86967	-1.1116	-0.974563	-1.86526	-1.60499	-0.894795	-0.73831	-0.751717	-1.20866	-0.303283	-1.21286	-0.99426	-1.96255	-1.01652	-2.13718	0.181919	0.492466	-1.67454	-2.03977	-1.15998	-1.47495	-0.784512	-1.16283	-0.648298	-1.02248	-0.98621	-0.834947	TPDS_TMDE
ENSG00000266733	-0.589088	-2.10016	0.328371	0.226202	0.170094	-1.50854	0.371178	-0.496463	0.496727	-0.444855	-0.20727	0.382702	-0.00144241	-0.274507	-0.563462	-0.831939	0.266994	-0.504565	-1.19387	-1.26441	-0.458124	0.459575	-0.0931697	0.015537	0.265335	-0.121456	0.48101	0.472914	-0.815705	-1.23879	0.455108	-0.877073	0.417638	-0.350655	0.378677	-1.48802	0.294556	0.0825942	-0.612539	-0.281568	0.530771	0.202936	0.0756839	-0.14696	-0.579338	0.484416	-0.247761	0.340334	-0.291329	-0.405626	0.376991	0.0397454	-0.84197	-1.27808	0.532848	-0.110574	0.378519	-0.204039	0.390833	-0.151148	-0.519733	-1.27428	0.484626	0.545344	0.456125	-0.711063	-0.057516	0.396848	0.559395	-1.4335	-0.276222	0.0400188	-0.539464	-0.031941	-1.12946	-0.217643	0.459726	-0.344568	-0.95175	0.161629	-0.595036	0.521658	0.288619	0.361237	-0.654209	0.369754	0.266624	-0.869339	-1.43197	0.57398	-1.00209	-0.861249	-0.478126	-0.606084	TPDS_TMDE
ENSG00000271723	-1.11376	-1.57046	-0.262843	0.556996	-1.05344	-0.288063	-0.964128	-0.479072	-0.664934	-0.770177	-0.612029	0.362651	-0.373234	-1.09037	-0.633982	0.448577	-1.5279	-0.144605	-0.99728	0.489845	-0.548338	-0.586283	-0.750905	0.112975	0.433533	0.442351	-0.587779	-0.408959	-0.630854	-1.18296	-0.1	-0.576485	0.13723	0.369823	-0.792328	0.324024	-0.569735	0.00583128	-0.00391613	0.00523863	-0.38945	-1.82328	-0.468869	-0.472435	-0.339572	-0.813674	-0.111978	0.300339	-0.891428	0.313937	0.419767	-0.486051	-0.432129	-0.205686	-0.242108	0.204219	0.441309	0.290248	0.365797	0.461073	0.0262221	-0.707483	-0.427264	-1.24401	-0.48709	-0.486461	0.128064	0.515922	-0.310959	0.398234	-0.545059	-1.29779	0.355457	-0.843886	-0.437153	0.246666	-0.951731	-0.582714	-0.572123	-0.491901	0.103304	0.424156	-0.0867552	0.462691	0.0408334	0.364224	0.367951	-0.528149	-0.0247152	-0.336639	-1.99585	0.371498	-0.618195	0.144158	TPDS_TMDE
ENSG00000272578	-0.765612	0.351863	-1.69092	-0.391607	-0.683742	0.168409	-0.793769	-0.599976	-0.44094	-0.184053	0.349911	0.193323	0.0540849	-0.758627	-0.0221094	-1.46676	0.156829	-1.26122	0.4844	-0.788605	-0.360231	0.604656	0.619525	-0.543087	0.304898	0.634809	0.0139584	0.616862	0.42182	-0.760588	0.591231	0.640099	0.58207	0.211393	0.669648	-0.278214	-0.15548	0.150742	-1.16247	-0.293615	0.63377	0.203231	0.608962	-0.677557	0.108371	0.0680357	-0.265031	0.446227	-0.700233	-0.205241	-0.0659176	0.403703	-0.571664	0.162204	0.400915	0.439675	-0.957113	0.639136	-0.78457	-0.43119	0.140947	-0.62934	0.120393	-0.18609	-1.30105	0.0211134	-1.17096	0.25293	-1.38172	0.620902	-0.786412	-0.615471	-0.2757	0.0883962	-1.02634	0.0313554	-0.369482	-0.375009	0.618041	-0.25266	-0.676657	0.028348	-0.368519	0.621494	-0.410161	-0.904667	-0.624812	0.108498	-1.14103	0.655209	0.446335	-0.117934	-0.514172	-0.787746	TPDS_TMDE
ENSG00000272736	-0.043858	-0.100149	-0.115378	0.296723	0.216165	0.157692	0.13798	0.151187	-0.00584825	0.14452	-0.28061	0.13964	0.132438	0.332184	0.0810774	0.0186748	0.199862	0.28827	0.127452	0.0877023	0.226212	0.281066	0.269067	0.318929	0.208502	0.241318	0.29819	0.194288	0.138009	0.239739	0.130669	0.443186	-0.161821	-0.23602	0.183027	0.146123	0.355759	0.335225	0.165158	0.385188	0.260204	0.22137	0.189569	0.111219	0.263279	0.324329	0.130046	0.226603	0.0729709	0.368307	0.231954	0.104552	-0.148592	0.355595	0.0708516	0.165514	0.206843	0.134597	0.265156	0.0380442	0.248408	0.190866	0.0743648	0.247189	0.104902	0.274461	0.208128	0.221637	0.164411	0.206433	0.0721239	-0.0701935	0.0670821	0.352128	0.189765	0.15809	0.266468	0.277589	0.0989049	0.0389098	-0.168239	0.24879	0.211755	0.18938	0.300378	0.192578	0.399846	0.195212	0.145784	0.160942	-0.0103311	-0.0769765	0.01528	0.202064	TPDS_TMDE
ENSG00000272904	-0.371812	-0.342062	-0.427471	0.0120446	-0.0821196	-0.490277	-1.74501	-0.302932	0.385106	0.353585	-0.171115	0.229948	-1.19739	0.0517507	-0.120228	-0.1952	0.388092	-0.599922	-0.351301	-0.0875143	-0.658343	0.436369	0.33387	-0.0904873	-0.232506	0.381395	-0.386831	-0.276653	0.35154	-0.603197	0.253209	0.3729	-0.140553	-1.54431	0.0917148	0.266603	0.427246	-0.332161	0.455324	-0.294754	0.349668	-0.403926	0.364675	-0.652135	-0.619524	-0.0328954	0.276783	-0.0932138	-1.19239	0.375833	-0.145011	0.520602	-0.0104892	-0.674473	0.28028	0.0392378	0.323233	0.076065	-0.331591	-0.106456	0.343889	-0.892971	0.457047	-0.751004	-0.176133	-0.608423	0.392815	-0.642506	0.405982	-1.35215	-0.744467	0.334181	0.354664	0.39937	-0.260931	0.240241	0.335061	-0.99428	-0.523686	-0.215029	-0.0752023	0.344577	0.424071	0.288271	-0.176487	-0.0265358	0.418656	0.00704738	-0.46223	0.0322666	-0.106332	-0.318073	-0.0288151	-0.858754	TPDS_TMDE
ENSG00000273154	-0.200116	-0.378204	-0.268736	0.473321	0.274097	-0.281169	0.409042	-1.48848	-0.0913933	-0.538797	0.378189	0.340229	0.387964	-0.74607	-1.11105	-0.871217	-1.1674	0.181871	0.376462	-0.134938	-0.634273	0.347012	-0.225312	0.362674	-0.275791	-0.568683	-0.536897	0.385501	0.342121	-0.780994	0.366376	-0.586585	0.320338	0.336138	0.00736183	0.460713	-1.09687	-0.372774	0.479894	0.510589	0.450256	0.0911112	0.355617	-0.150708	-0.0539673	-0.595347	-0.950283	0.353297	-0.631777	-0.343218	-0.770553	0.269742	0.383224	-0.216804	0.00390058	-0.0630584	0.0298586	0.489727	-0.620139	-0.287945	-0.446884	-0.983893	-0.592837	0.325307	0.501777	-0.0425781	-0.882717	0.37537	0.0896344	0.409016	-1.32931	-0.464618	0.420002	-0.428962	-0.762723	0.446333	-0.758893	-0.632158	-0.49118	-0.513345	0.337321	-0.743037	0.355173	0.517156	0.171474	-0.0668923	-0.218069	0.380889	-0.649509	0.351521	0.410521	-0.769833	-0.0364216	-1.98133	TPDS_TMDE
ENSG00000273259	0.121173	-0.352555	-0.826426	-1.46411	-0.902811	-0.331088	0.448515	-1.19436	-0.696756	-0.290623	-0.484916	-0.930369	-0.561604	-0.346381	-0.874474	-0.581885	-0.138481	-0.481996	-0.284054	-0.443397	-0.349458	-0.543841	0.348876	-0.0481938	-0.583365	0.279307	-0.36782	-0.357198	-0.132668	-0.0607493	-0.913543	-0.0324588	-0.450068	-1.05679	-1.07976	-0.545532	-0.644857	-0.406363	0.544033	0.500456	-0.607169	-0.977488	-0.525364	0.24752	-0.466875	-0.20838	-0.752493	-0.399223	-0.376109	-0.315691	-1.34988	0.333268	-0.558345	0.427708	-0.592048	0.30865	-1.11857	0.175839	-0.918782	-0.299816	-0.519259	0.151344	-0.625962	-0.00168709	-0.568608	-0.495575	-0.469063	-0.00628032	0.275435	0.20073	-0.076084	-0.0179375	0.197559	0.090594	0.0564051	0.244638	-1.10422	-0.5252	-0.614294	-0.057377	-0.342134	0.236216	-1.27775	-0.291739	-0.559396	0.298068	-0.610309	0.3635	0.278736	-0.43818	-0.0341385	-0.151614	-0.142055	-0.00334805	TPDS_TMDE
ENSG00000279301	-0.526464	0.291312	-1.2328	0.300851	-0.226113	0.233452	0.503981	0.535108	-0.70601	-0.899534	-0.265232	-0.543007	0.337251	0.152147	-0.136674	0.449541	-0.676447	-0.115727	0.0562958	0.396229	-0.860931	0.433635	0.0316947	-0.690088	0.432135	-0.121466	0.410297	-0.0896155	-0.266543	-0.10432	0.273756	-0.161222	-0.0995849	-0.253939	0.664206	0.449618	-0.915225	-0.275607	-0.58211	-0.821265	-0.256062	0.416742	-0.442934	0.427217	-0.925995	-0.931707	-0.0513753	0.338793	-0.381089	-0.182821	-1.07806	-0.753274	-0.36749	-0.866646	0.415369	-0.207066	-0.282443	0.414029	0.18789	0.430674	0.383985	0.44173	0.404728	-1.4222	-0.620868	-0.658774	-0.96813	0.201074	-0.836065	0.358121	-1.45923	-0.143941	-0.249853	0.286709	0.231439	-0.56916	-0.0524968	-1.73964	-0.815053	-0.0595526	-1.02078	-0.327174	-0.430392	0.407308	-0.67492	-0.746448	0.135266	-0.658709	-0.553886	-0.578703	-0.752851	0.186304	-1.47992	0.445318	TPDS_TMDE
ENSG00000000938	1.04317	1.08654	0.982918	0.870777	0.738981	0.857602	0.904131	0.736228	0.794595	0.61194	0.959044	0.671612	0.853062	0.99094	0.932893	0.889223	0.998477	0.867502	0.887777	0.791958	0.770097	0.867272	0.811728	1.01	0.989317	1.11619	0.774866	0.81014	0.777479	0.736998	0.824622	0.900507	0.926421	0.83763	0.797541	0.706095	0.868871	0.855132	0.969467	0.600781	0.790155	0.941305	0.772563	0.949236	0.762816	1.02562	0.909156	1.03287	0.77056	0.754114	0.786971	1.20514	0.992293	1.02687	0.724788	0.984153	0.861647	0.888344	0.855579	0.906671	0.739255	0.870215	0.788821	0.65028	0.815786	0.838371	0.949988	0.760538	0.860349	0.801259	1.47238	0.954647	1.02102	0.886158	1.00103	1.61186	0.821686	0.919133	0.97487	0.947576	0.832351	0.708326	1.00089	0.786278	0.934673	1.10769	0.79901	0.785399	0.693507	1.15613	1.45652	0.832634	0.970495	0.9371	TPDE_TMDS
ENSG00000001617	0.928554	0.680787	0.808632	0.86449	0.764184	0.740901	1.68489	0.795953	0.806965	0.702636	0.846646	0.742927	0.816811	0.471039	0.775813	0.666932	0.84609	0.881499	0.873159	0.585751	0.853023	1.27346	0.774751	0.798472	0.751874	0.853905	0.751694	0.748469	0.746094	0.814826	0.739673	0.891329	1.6965	1.04984	0.816384	0.755924	0.820329	0.809431	0.5348	0.710856	0.779117	0.678276	0.785116	0.859824	0.723834	0.798172	0.788183	0.604723	1.57658	0.750217	0.754449	1.06697	0.845199	0.883101	0.736641	0.835706	0.751123	0.748604	0.729711	0.718562	0.827482	0.977766	0.606062	0.746181	0.784083	0.594623	0.83572	0.598816	0.826328	0.795858	0.811451	0.331074	0.933315	1.61627	0.76466	0.580628	0.685731	0.736391	0.722869	0.450712	0.733508	0.876959	0.835103	0.780891	0.805298	1.04061	0.638404	0.749527	0.764834	0.781118	0.769386	0.806396	0.739263	0.471586	TPDE_TMDS
ENSG00000002586	1.14857	1.20403	1.19641	1.07801	1.21116	1.27066	1.29731	1.18374	1.52834	1.08151	1.14487	1.47905	1.60655	0.85435	1.19516	1.35966	1.16575	1.33189	0.444784	1.31316	0.960921	1.11467	1.21197	1.07558	1.13199	1.12106	1.21608	1.18839	1.38632	1.15997	1.20792	1.2877	0.772284	0.790845	1.07292	0.884553	1.13367	0.704055	1.31247	1.08305	1.29807	1.23114	1.23816	0.963416	1.274	1.2156	1.2454	1.47498	1.39215	1.13308	0.812638	1.17782	1.39117	1.16374	1.17364	0.684912	0.684826	1.28991	0.505529	1.03106	1.16528	1.37663	0.819321	1.43928	1.16498	1.43488	1.21854	1.0197	1.07074	1.36595	1.14301	1.21163	1.50712	1.35158	0.915504	1.10714	1.00583	1.33255	1.20493	0.935253	1.18031	1.358	1.44593	1.40599	1.25676	1.11749	1.39184	1.32175	1.3571	1.34941	1.29129	1.48329	1.27834	1.01105	TPDE_TMDS
ENSG00000004848	-1.36627	-1.34113	-0.671602	-1.36028	-0.317016	-1.3771	-1.33579	-1.29246	-1.31863	-1.33184	-1.15083	-1.36189	-0.832131	-1.37498	-1.34549	-1.3711	-0.462177	-1.31331	-1.3202	-1.13053	-1.37987	-1.10443	-1.22032	-1.34476	-1.33697	-0.699343	-1.35923	-1.41607	-1.33176	-0.736264	-1.29906	-1.37719	-1.2859	-1.34944	0.117335	-1.36018	-1.32861	-1.41178	-1.31781	-1.01271	0.138187	-0.746692	-1.30081	-1.32415	-1.37528	-1.33245	-1.35668	-1.35931	-1.37844	-1.34223	-1.08582	-1.37164	-1.32793	-0.517579	-1.24038	0.0763016	-0.321815	-1.28742	-1.36106	-1.38128	-1.31458	-1.25408	-1.40861	-1.32725	0.0688588	-1.39451	-1.35642	-1.37379	-0.469878	-1.35649	-1.45412	-1.3582	-1.40957	-1.32772	-1.39311	-1.48329	-1.40413	-1.37168	0.135891	-1.43556	-1.34212	-1.28704	-0.0196001	-1.42643	-1.18508	-0.292074	-1.35077	-1.35723	-1.3101	-1.35537	0.0529458	-1.30741	-1.28481	-1.33845	TPDE_TMDS
ENSG00000005448	1.34398	1.2606	1.00718	1.09501	0.619195	1.15947	0.96397	1.07987	1.17857	1.25187	1.33845	0.873904	0.968519	1.03633	0.880597	0.963521	1.03821	0.905992	1.28652	0.687697	1.1315	1.13367	0.679328	0.939628	1.02067	1.11115	1.13426	0.834959	1.16297	1.0502	0.807704	0.814254	0.903005	1.23822	1.17345	0.999631	1.02911	0.827662	0.879738	1.03247	1.28928	1.31282	0.960446	0.965485	0.895166	0.929168	1.05795	0.861707	1.13796	0.886797	1.12232	0.793999	0.967116	1.05948	1.24669	0.935957	1.05303	0.848915	0.959359	1.23545	1.01636	1.23841	0.938139	1.1197	0.982478	0.967705	0.990969	1.16368	0.819244	0.870876	1.54951	1.23842	1.11569	0.990549	1.07132	1.10516	1.27737	1.34162	1.09045	1.02791	1.05404	1.12866	0.918346	0.960697	0.692852	1.21855	1.10559	0.847921	1.25419	1.14501	0.900828	0.72547	0.87912	0.811313	TPDE_TMDS
ENSG00000005884	0.578268	0.680242	0.726476	1.16786	1.02641	0.363892	0.997296	1.16692	1.33028	0.720739	0.662087	1.0907	0.815128	0.676684	1.06908	1.01624	0.984812	0.975827	0.806004	1.10433	0.665087	0.981536	0.883558	0.831356	0.866725	0.950832	0.973948	0.715752	0.786839	0.986965	0.707525	0.641956	0.816336	0.575352	0.953002	-0.471331	0.876553	0.881262	1.02347	0.555474	0.637469	0.775323	0.751111	0.80556	0.804483	1.02118	0.977438	0.826525	0.647886	1.09537	0.646101	1.25877	0.760116	1.14739	1.13116	1.08969	1.09951	1.00091	0.972046	0.896105	0.691919	1.0016	0.746239	0.696391	1.08703	0.721788	1.19187	0.913242	0.948393	0.548571	0.708094	1.19728	0.652416	0.669085	0.780587	1.12466	0.478689	1.08055	1.21828	0.291858	0.679857	1.051	0.917989	1.02925	1.11503	1.03466	0.887913	0.823232	0.978648	1.19377	1.17138	0.958896	-0.209548	0.905151	TPDE_TMDS
ENSG00000006118	0.691005	1.18625	0.905519	0.840718	0.791198	0.824269	0.773676	0.810287	0.816335	0.751633	0.603022	0.885694	0.898994	0.760775	0.631353	1.69429	0.69262	0.905172	0.938208	1.11994	0.868653	0.885331	0.800891	0.868366	0.771645	0.844921	0.793871	0.836208	0.828351	0.783507	0.774189	0.768854	0.957485	1.68469	0.708707	0.837341	0.68819	0.904218	1.76063	0.801497	0.866636	0.667271	1.0418	0.77437	0.725923	0.710239	0.786399	1.87335	0.732582	1.17563	0.773784	1.11696	0.813642	0.807764	0.753881	0.964093	1.14531	1.03854	0.812122	0.477376	1.08079	0.680441	-0.157378	0.676549	0.881426	1.17468	0.894173	0.703202	1.00832	-0.0935341	1.06976	0.656052	0.918843	0.811554	0.770566	0.798155	0.499551	1.18006	0.773612	0.782337	0.717006	0.885364	0.939027	0.910309	1.10792	0.879628	0.712974	0.622714	0.713302	0.798114	0.650564	0.837254	0.819919	0.704039	TPDE_TMDS
ENSG00000006377	-1.1661	-1.06747	-1.16289	-1.18107	-1.07471	-0.64954	-0.752842	0.11795	-0.778012	-0.821139	-1.10724	-0.850076	-1.02594	-0.0106367	-0.999729	-0.409474	-1.17153	-0.650921	-0.311256	-1.07705	-0.906499	0.131279	-1.04311	-1.0267	-0.614205	-1.10191	-1.19403	-1.22117	-1.07259	-1.02792	-1.20328	-0.525627	-1.35872	-1.2553	-1.3233	-1.24569	-0.565171	-0.950334	-0.822213	-1.21128	-0.359034	-1.23102	-0.958165	-0.889685	-0.350913	-0.77821	-0.99211	-1.15633	-0.343209	-0.821629	-0.285111	-1.13174	-0.50869	-1.31862	-1.32096	-1.17445	-1.30706	-1.32909	-0.925801	-0.648045	-0.548641	-1.19611	-1.1109	-0.101351	-1.15484	-1.34215	-0.469546	-0.641559	-1.07842	-1.12241	-1.35835	-1.4024	-0.958942	0.105532	-1.16859	-0.894054	-1.10063	-1.20524	-1.07629	-0.00550582	-1.32338	-1.13863	-1.31876	-0.672202	-0.759636	-1.16503	-0.926289	-0.157417	-0.417341	-0.776301	-0.79757	0.0725672	-0.976857	-0.964393	TPDE_TMDS
ENSG00000006788	-1.35141	-1.36913	-1.09564	-1.31614	-1.32107	-1.20396	-1.2444	-1.33052	-1.33506	-0.27553	-0.16021	-1.29243	-1.24337	-1.32108	-1.27875	-1.35632	-1.33192	-1.3469	-1.33201	-0.826237	-1.30494	-0.915443	-1.24069	-1.18546	-1.35319	-1.37641	0.0790237	-1.37039	-1.35378	-1.17566	-1.34531	-0.170402	-1.26103	-1.25447	-1.14953	-1.32033	-1.07801	-1.26602	-0.349461	-1.20927	-1.30534	-0.590572	-1.05964	-1.23361	-1.39934	-1.28907	-1.3739	-0.982372	-1.40729	-0.0659752	-1.3671	-1.28677	-1.10992	-1.11212	-1.22891	-1.30984	-1.16973	-1.1837	-1.29394	-1.03708	-1.41995	-1.33709	-1.37238	-1.28514	-0.913707	-1.32934	-1.18851	-1.06795	0.123788	-1.3185	-1.19369	-1.3222	-1.22283	-1.30314	-1.17094	-1.34732	-0.89503	-1.29963	-1.3226	-1.11298	-0.76268	-1.31585	0.0858568	-1.30195	-1.26248	-1.24569	-1.30367	-1.29776	-1.34657	-0.13792	-1.13687	-1.34148	-1.28613	-1.31343	TPDE_TMDS
ENSG00000007264	-0.196188	0.112111	0.130547	-0.745775	-0.27665	0.125939	-0.595991	-0.512517	-0.272083	-0.229463	0.0157091	-0.104762	0.129163	0.107425	0.113291	-0.113999	-0.000858605	-0.535511	-0.425828	-0.239162	-0.304961	0.132989	-0.241525	0.081248	-0.345939	-0.224963	0.134902	0.125962	0.134589	0.0947652	-0.258306	0.130958	0.111872	0.094929	0.0290519	0.142099	0.112739	0.0832648	-0.522655	0.126522	-0.241785	-0.27307	-0.422127	0.120663	-0.41445	0.128845	-0.00067912	0.139852	0.131488	0.115677	-0.445087	-0.119208	0.122076	-0.402871	0.13334	0.00689227	-0.167557	-1.05297	-0.0393683	-0.577377	0.13618	-0.00771277	-0.594692	-0.121944	0.111863	-0.0155959	-0.123799	0.105086	0.134768	-0.24107	0.0871275	-0.347237	-0.105738	-0.16564	-0.0504969	0.124715	-0.208284	-0.451271	-0.394675	0.022975	0.0653343	0.0189586	-0.968081	-0.0637634	-0.146167	-0.125349	-0.831414	0.00723612	-0.377674	-0.293978	0.0689518	-0.0843733	0.115764	-0.334725	TPDE_TMDS
ENSG00000007968	-0.603927	-0.0949286	0.110307	0.061736	-0.455822	-0.727637	-0.618822	-0.50897	-0.717712	-0.0957554	-0.376884	-1.01392	0.00196416	-0.854765	0.142598	-0.988196	-0.337833	-0.0472454	-0.471455	-0.587163	-0.874976	-0.743999	-0.749823	-0.654637	-0.175256	-0.0967502	-0.179479	-0.0190921	-0.55968	-0.628087	-0.183457	-0.400001	-0.843777	-0.0462705	-0.162758	-0.740823	-0.240852	0.0952601	-0.761294	0.110401	-0.844839	-0.212696	-0.685657	-0.625848	-0.651286	-0.686726	-0.34677	-0.446058	-0.564662	-0.262527	-0.20012	-0.472002	-0.419988	-0.133946	-0.159642	0.0493213	-0.526225	-0.317401	-0.114641	0.118627	-0.507407	-0.282778	0.132379	-0.493708	0.0560022	-0.319484	-0.0133607	-0.343553	0.0698532	-0.351094	-0.359012	-0.438093	-0.584936	-0.847099	-0.36652	-0.347005	-0.740482	-0.982042	0.150749	0.104497	0.138691	-0.803212	0.111305	-0.619409	-0.473672	-0.154807	-1.09059	-0.280848	0.135564	-0.576326	-0.385141	-0.734448	0.139302	-0.418023	TPDE_TMDS
ENSG00000008516	-0.580812	-0.492207	-1.01526	-0.648609	-0.353168	-0.290892	-1.1351	-0.659979	-0.688587	-0.475754	0.102834	-0.445145	-0.674764	-0.478753	-0.634858	-0.506754	-0.471283	-0.914645	0.000620306	0.0558779	-0.121749	-0.269452	-0.330615	-0.557536	-0.263189	-0.481125	0.0302874	-0.384711	-0.32055	-0.583698	-0.339438	-0.723074	-0.0823872	0.129654	0.11491	0.0830521	0.0404636	-0.3328	-0.388975	-0.263492	-0.111488	-0.275896	-0.356657	-0.695453	-0.87986	-0.0762984	-0.766986	-0.651024	-0.408339	0.139889	-0.0733638	-0.725157	-0.26141	0.111288	-0.111787	-0.55264	-0.112473	-1.15805	-0.714249	-0.586275	-0.623657	-0.37603	-0.848929	0.0767008	0.0607672	-0.194234	-0.182807	-0.189258	0.0119952	-0.778715	-0.761382	-0.0178642	-0.352806	-0.496447	-0.676649	-0.76701	0.131834	-0.591792	-0.534766	-0.255693	0.0999204	-0.5224	-0.979017	-0.000533127	-0.519289	0.149463	-0.373326	-0.380018	-0.779908	-0.280214	-0.487013	-0.48596	-0.50825	-0.538043	TPDE_TMDS
ENSG00000009694	0.118623	0.106406	0.111621	0.0152897	-0.229789	-0.00475653	-1.73553	0.0370689	-0.158736	-0.0042071	-0.298354	0.143677	-0.207792	-0.173204	-0.0161175	0.0194821	0.00407047	-0.356263	0.132174	0.00167034	-0.12199	-0.324516	-0.28566	0.138397	0.144083	0.127601	0.103343	-0.0257026	0.000287998	-0.0237824	0.135506	-0.0345426	-0.132298	-0.142779	-0.394527	0.104196	-0.185435	-0.186495	-0.145721	-0.163085	-0.127421	-0.982963	-0.0371418	-0.184916	-0.0857971	-0.412713	0.0907612	0.137459	-0.170384	0.0062363	0.0351698	-0.171154	-0.381372	-0.775225	-0.0645625	0.13218	-0.236098	0.122002	0.00109195	0.0453898	-0.101318	0.138376	0.0747777	-0.272857	-0.213562	0.00570083	-1.17144	-0.2702	0.11322	0.0871344	-0.110742	-0.142071	-0.982441	-0.0731037	-0.271353	-0.0987397	-0.225364	0.136324	-0.06916	0.0604588	-0.167003	-0.710574	-0.406838	-0.213267	-1.00303	-0.779949	-0.100943	-0.23564	0.00555808	-0.03436	0.143135	0.104115	0.116073	0.106297	TPDE_TMDS
ENSG00000011201	0.668759	1.36563	0.538478	0.670418	0.740546	0.680376	0.400829	0.752662	0.724423	0.837857	0.756402	0.851621	0.680098	0.62003	0.729495	0.716098	0.659628	0.813275	0.862497	1.26316	0.540302	1.01386	0.677291	0.896816	0.835437	0.817273	0.70166	0.972916	0.545952	0.685342	0.695976	0.78429	0.703573	0.624546	0.717166	0.750849	0.650879	0.710318	0.718809	0.623588	0.718062	0.695728	0.985817	0.642665	0.751186	0.752215	0.752914	0.774276	0.743878	1.37855	0.654101	0.949293	0.830864	0.53069	0.897878	0.685786	1.3687	0.951347	0.74677	0.655386	0.953092	1.51962	1.45462	0.693218	0.677656	0.86472	1.24002	1.49628	0.914846	1.62396	0.892307	0.561962	0.729727	0.574211	0.631197	0.816879	0.615977	0.918706	0.679577	0.700986	0.578899	0.894303	0.835356	0.691153	0.704729	0.821742	0.636734	0.668679	0.558463	0.864216	0.759079	0.803219	0.628045	0.743701	TPDE_TMDS
ENSG00000011422	0.782045	0.779703	0.927044	0.935039	0.964423	0.886376	0.848047	1.03556	0.903206	0.938305	0.802135	0.949191	0.837319	0.811806	1.17727	0.92899	1.07397	0.95602	0.773899	0.929782	0.988499	1.05047	0.915765	0.952714	0.965786	1.17739	1.07783	0.933146	0.864171	0.851754	0.677711	0.93214	1.01384	0.8499	0.973336	0.591152	0.944432	0.823155	0.932097	0.719804	0.727161	0.79204	0.800291	1.00646	0.907852	1.11455	1.21294	0.865008	0.844385	1.11388	0.964998	1.34143	0.946829	0.895728	0.89279	0.858451	1.01282	0.848826	0.971296	0.637205	0.769212	0.963556	0.945374	0.70276	0.975112	0.821894	0.915682	0.788514	0.880897	0.964044	1.48474	0.720507	0.904756	0.941737	0.844959	1.50514	0.875326	0.867138	0.946632	0.598002	0.795599	0.87115	0.998456	0.906806	0.894479	1.07119	0.81042	0.949286	0.687879	1.0923	1.4445	0.91131	0.85559	0.615119	TPDE_TMDS
ENSG00000024526	1.72385	1.71807	1.56364	1.66849	1.63185	1.74985	1.75486	1.72895	0.324644	1.6981	1.7104	1.71535	1.70377	1.73328	1.68725	1.73719	1.67408	1.70103	1.74208	1.70719	1.71376	1.75456	1.75325	1.73543	1.684	1.72725	1.65987	1.68271	1.72752	1.70728	1.6967	1.68523	1.79993	1.69789	1.71906	1.71926	1.69669	1.7172	1.69635	1.60975	1.74774	1.73204	1.70894	1.70749	1.68721	1.72647	1.69943	1.76847	1.74939	1.74025	1.72119	1.73047	1.75638	1.61792	1.75006	1.72308	1.67957	1.72238	1.68694	1.65884	1.74522	1.77082	1.70614	1.73157	1.70009	1.74164	1.6707	1.80143	1.73457	1.73914	1.76542	1.72889	1.74583	1.80372	1.66796	1.73749	1.69094	1.7453	1.70909	0.289566	1.68912	1.76161	1.62717	1.76733	1.75346	1.67751	1.73127	1.72018	1.63428	1.79128	1.73397	0.453435	1.65712	0.248216	TPDE_TMDS
ENSG00000026297	0.773412	0.948127	1.07467	0.173818	0.694374	0.783973	1.4068	0.750388	0.832364	0.76785	0.623357	0.813062	0.739421	0.953667	1.15376	0.852791	0.756214	1.12499	0.378765	1.2262	0.660873	0.992103	0.718413	0.976165	1.00771	1.20613	0.752848	1.00142	0.849956	0.925306	0.797288	0.607916	0.737016	0.975275	0.731416	0.797678	0.66817	1.224	1.19525	1.0971	0.783852	1.10792	0.790606	0.942349	1.01546	0.898308	1.15011	1.06385	0.692153	0.769344	0.945652	0.922207	0.866694	1.08297	0.973328	0.835814	1.11986	0.871253	0.996442	0.986559	0.760177	0.964822	1.36601	1.18161	1.199	0.884168	0.765168	0.988387	1.05086	0.779629	0.980886	1.22666	0.93552	0.917719	1.06972	0.903328	1.45245	1.23373	1.43136	0.809197	0.77637	1.23821	0.889436	1.11138	1.02298	1.08917	0.995814	0.896548	1.25813	0.771096	0.856916	1.08573	1.43315	0.965117	TPDE_TMDS
ENSG00000027075	0.80472	0.976248	0.619156	0.797136	0.896776	0.793494	0.67062	0.750508	0.905107	0.971505	0.823992	0.758309	1.18742	0.662541	0.669597	0.712072	0.963038	0.678616	1.03833	0.637776	0.765789	0.744925	0.957837	0.91748	0.688567	0.912578	0.867291	0.99904	1.02146	0.776681	0.923534	0.905612	0.824207	1.15257	0.846822	0.825743	0.615486	0.906706	0.680802	0.677747	0.985486	0.840631	0.911439	0.640607	0.771189	0.903985	0.868065	0.950468	0.961589	0.683823	1.073	0.106662	1.07727	0.777711	0.935026	0.828251	0.780376	-0.0318411	0.849342	0.54016	0.779098	0.933232	0.764886	0.846858	0.862241	0.918098	0.735228	0.873344	0.800038	0.835786	0.770109	0.878898	0.833487	1.04427	0.706597	0.605498	0.696886	0.651293	0.79566	0.692316	1.0928	0.791236	1.19129	0.93572	0.885771	0.864649	0.862568	0.973655	0.857059	0.905552	0.782126	0.888732	0.826683	0.691708	TPDE_TMDS
ENSG00000027869	1.52585	1.58803	1.54474	1.5255	1.51242	1.60536	1.59096	1.66665	1.55881	1.66138	1.54164	1.59124	1.53592	1.60373	1.59389	1.61947	1.62166	1.67428	1.63136	1.61712	1.64904	1.6554	1.67335	1.60494	1.53841	0.982593	0.953731	1.56472	1.60647	1.32702	1.46897	1.58253	1.74801	1.56838	1.44605	1.5972	1.50675	1.12205	1.69605	1.5351	0.854594	1.56414	1.64914	1.72042	0.865615	0.937852	1.58453	1.55485	1.60374	1.61762	1.61205	1.67203	1.69443	1.57228	1.65476	1.54347	1.6121	1.66191	1.58008	1.56584	1.35847	1.64626	1.57525	1.57844	1.5854	0.359136	1.62829	1.56289	0.704555	1.77647	1.65768	1.60537	1.61982	1.64689	1.52285	1.653	1.52771	0.384898	1.56057	1.53251	1.46396	1.67638	1.56035	1.66848	1.54476	1.63752	1.60046	1.5522	1.55825	1.6593	1.59837	1.59061	1.53258	1.6129	TPDE_TMDS
ENSG00000029559	-1.38064	-1.05038	-1.3795	-0.585448	-0.665066	-1.31775	-1.33736	-1.24755	-0.797832	-0.0572454	-1.17766	-1.03692	-1.03902	-1.32331	-1.33563	-0.80223	-1.36371	-1.13876	-1.38637	-0.662312	-1.32608	0.00776218	-1.24749	-0.286451	-1.22974	-1.00319	-1.21162	-1.00849	-1.14574	-1.20017	-1.12673	-1.40295	-0.911411	-1.16422	-0.695356	-0.144465	-0.876032	-1.24054	-0.733721	0.0790584	-0.805203	-0.947508	-1.29325	-1.25159	-1.39245	-1.10311	-1.23159	-1.13076	-1.08369	-0.577969	0.0484168	0.0497975	-0.60035	0.1342	-0.939635	-0.895128	-0.732718	-1.14434	-1.42326	-0.937053	-0.335207	-1.51013	-0.937956	-0.541019	-1.1396	-1.37405	-1.16019	-1.0428	-1.40324	-1.32083	-0.93272	-0.903093	-0.671938	-0.955793	-0.981112	-1.13767	-1.46206	-1.36173	-0.830593	-1.05866	-1.17759	-1.02933	-0.851318	-1.16615	0.124012	-0.186551	-1.40026	-1.07949	-1.26769	-1.20748	-1.13517	-1.10964	-1.1939	-1.35408	TPDE_TMDS
ENSG00000037280	0.822105	0.903199	0.879959	0.883747	1.02158	1.2011	0.921782	1.08029	0.993637	1.0367	0.876392	1.1497	1.07862	1.14833	0.742482	1.26223	0.816635	0.903478	0.978066	-0.361114	0.943342	0.973316	0.764746	0.899536	0.919904	1.07845	0.93623	0.744487	1.22802	1.00024	0.996027	1.09205	0.950512	0.602958	0.880444	0.603586	0.842523	0.882019	0.754145	0.901875	1.04342	0.803879	1.12765	0.881869	0.877106	0.986503	1.05226	0.831958	0.911785	1.01183	0.92571	0.894237	0.761312	0.904218	1.03035	1.0323	0.975526	1.06851	0.995719	0.818308	0.948211	0.906294	0.797466	1.27753	0.837469	1.12488	0.755681	1.08103	0.804087	1.11518	0.480081	0.808023	0.853528	0.996012	0.810588	1.06946	1.11222	0.752697	0.835253	0.762787	0.833938	1.06605	0.806046	1.07918	0.719579	1.18219	1.2163	1.00767	0.969428	1.08422	0.836095	1.06747	0.910585	0.838716	TPDE_TMDS
ENSG00000040608	-1.44556	-0.820334	0.0934819	-0.827778	0.130748	-0.893971	-1.18544	-1.01642	-1.02362	-0.798549	-0.817642	-0.672675	-0.550713	-0.722785	-1.02869	-1.21947	-0.585747	-0.858859	-1.16534	-1.16286	-0.972546	-0.609904	-1.02149	-0.747733	-0.812311	-0.499962	-0.334632	-0.764591	-1.09575	-0.22024	-1.0257	-1.13514	-0.836444	-0.198058	-0.214039	-0.670159	-1.16294	-0.792802	-0.708623	0.0086913	-1.43424	0.108888	-0.90498	-1.26723	-0.908892	-0.36033	-1.42738	-0.959597	-1.10598	-0.802158	-0.785943	0.0759779	-0.592349	-0.449069	-0.935203	-0.79861	-0.405327	-0.983536	-0.430804	-0.637134	-0.858722	-1.29809	-1.42762	-1.32453	-0.616137	-1.0947	-0.840834	0.114546	0.0464275	-1.15004	-0.348327	-1.37844	-1.36118	-0.770852	-1.32427	-0.651503	-0.402103	-1.22147	-0.86718	-0.651408	-0.714003	-0.725365	0.0103745	-0.578212	-0.964386	0.0624744	-1.03348	-0.940155	-0.887526	-1.12404	-0.464102	-0.876187	-0.786565	-0.236465	TPDE_TMDS
ENSG00000041353	0.927036	0.807999	0.734071	1.00413	0.723394	0.76835	0.859424	0.683316	0.713548	1.01893	0.990864	0.75961	1.09014	0.759941	0.865966	0.381884	0.9909	0.665897	0.859388	0.632539	0.728413	0.760044	1.03766	0.942412	0.207977	0.751626	0.814585	0.872288	0.730586	0.945631	1.1531	0.884843	0.862863	0.718357	0.671615	0.828291	0.961796	0.713188	0.961453	0.778045	1.08428	0.646177	0.771232	0.928875	0.83766	0.943485	0.954842	0.83234	0.890551	1.29668	0.852779	0.979961	0.88833	1.16175	0.99466	0.868294	0.830558	0.993446	0.771311	-0.169037	0.767121	0.983836	0.857755	0.67455	1.04538	0.79527	0.881065	0.866639	0.805495	0.862273	0.963828	1.11442	1.04603	0.790251	0.815378	0.67912	0.602062	0.892616	0.628917	0.0185988	0.897954	0.711976	0.777643	0.848088	0.922769	1.25639	1.13771	0.94293	0.773489	0.846896	0.625397	0.937592	0.635327	0.812658	TPDE_TMDS
ENSG00000046889	0.865712	0.627606	0.925432	0.974994	0.728201	0.933274	0.773321	0.901859	0.781549	0.959557	0.971743	0.945561	1.07604	0.862221	0.832749	1.05914	0.820358	0.933653	1.00888	1.05482	0.949675	0.802677	0.972838	1.00605	0.973251	1.11951	0.951919	1.01343	0.890679	0.968776	0.952451	0.955457	0.970856	0.917643	0.844641	1.20648	1.17788	0.933217	1.03834	0.861763	1.03748	0.789231	0.883029	0.965887	1.04217	1.09061	0.919082	0.773851	0.521979	1.07544	0.965226	0.88971	1.05973	0.993985	0.974024	0.842146	1.02459	0.833233	0.979208	1.04768	1.10646	1.01463	0.648148	0.932232	0.873953	0.669763	0.96316	0.840709	0.867789	0.960088	1.0807	1.28186	0.734921	1.26241	1.13302	1.16588	0.978335	0.918762	0.929004	1.1302	0.853379	0.943593	0.913726	0.923337	0.944169	0.958792	1.36196	0.932427	0.817418	1.10843	0.562499	0.821622	0.930184	1.17877	TPDE_TMDS
ENSG00000049247	-1.40384	-1.19838	-0.927801	-1.00053	-1.21903	-1.03311	-0.755461	-1.23729	-1.30736	-0.528278	-1.36084	-1.23884	-1.03238	-1.1042	-0.130125	-1.15728	-1.12281	-1.18747	-1.15167	-1.11571	-1.274	-1.11467	-1.34476	-0.92443	-1.0327	-1.38209	-0.998765	-0.77287	-1.25006	-1.20625	-0.73432	-1.2827	-0.769201	-0.738663	-1.05307	-1.15054	-1.22321	0.0414731	-1.31882	-1.38205	-1.2101	-1.12911	-1.32627	-1.17373	-1.21849	-1.02934	-1.15045	-0.55099	-1.07353	-1.36827	-1.21878	-1.12213	-1.30546	-1.37328	0.106231	0.142586	-1.49134	-1.36258	-1.23122	-1.28503	-0.676955	-1.00133	-0.094627	-1.09304	-1.13615	-0.951323	-1.20207	-0.745379	-1.09293	-1.20394	-1.0447	0.12524	0.133084	-1.35682	-1.19322	-1.11997	-1.27593	-1.05796	-1.26738	-0.982104	-0.721763	-1.20065	-1.34157	-1.11689	-1.1895	-1.27355	-1.41784	-1.10118	-1.29484	-1.17223	-1.39934	-0.93264	-1.1128	-1.36334	TPDE_TMDS
ENSG00000051180	-0.596907	-0.236141	0.0454159	0.0453674	0.109343	-0.72724	-0.443873	-0.839161	-0.590078	-0.237988	-0.884124	-0.969215	0.0656985	-0.459443	-0.221389	-0.72581	-0.343464	0.0103598	-0.559253	-0.526556	-0.876918	-0.644621	-0.569036	-0.633209	-0.417636	-0.203735	-0.178328	-0.417464	-0.948073	-0.421187	-0.300269	-0.473097	-1.11445	-0.679673	-0.601201	-0.510986	-0.404104	-0.328281	-0.815692	0.101254	-0.619323	-0.62802	-0.849681	-0.733327	-0.874369	-0.657381	-0.588972	-0.419913	-0.692227	-0.765773	-0.411392	-0.0837716	-0.610307	0.130997	-0.48038	-0.32071	-0.273805	-0.326673	-0.247674	0.106251	-0.910695	-0.776189	-0.132016	-0.55929	-0.217649	-0.608155	-0.27429	-0.643548	-0.0563589	-0.933704	-0.608374	-0.845413	-0.76915	-0.642471	-0.495242	-0.57102	-0.815408	-1.1374	-0.255825	-0.00290618	-0.178974	-0.829637	-0.000725443	-0.81963	-0.618623	-0.300878	-0.504503	-0.879587	-0.441662	-0.784718	-0.403594	-0.455571	-0.190067	-0.701129	TPDE_TMDS
ENSG00000051341	-0.562736	-0.299747	0.0454325	0.138242	0.117754	-0.547337	-0.217063	-0.473029	-0.535226	-0.250364	-0.463007	-0.890482	-0.0512192	-0.600239	0.0259836	-0.480401	-0.101497	-0.0731169	-0.61614	-0.44209	-0.593457	-0.636824	-0.725122	-0.64315	-0.186204	-0.0780736	-0.357006	-0.135626	-0.558472	-0.39881	-0.311405	-0.550491	-0.854332	-0.435523	-0.169399	-0.582862	-0.410389	-0.310403	-0.148812	0.127147	-0.563831	-0.0839237	-0.601799	-0.355739	-0.583603	-0.535615	-0.109191	-0.449357	-0.658475	-0.597091	-0.500786	-0.10844	-0.307426	0.107223	-0.565576	0.140416	-0.0336913	-0.345499	-0.131681	0.0801685	-0.69672	-0.575209	0.0584926	-0.287268	0.137312	-0.283162	-0.252542	-0.525741	-0.0441329	-0.500247	-0.389942	-0.365076	-0.57998	-0.763563	-0.136365	-0.543841	-0.905343	-0.688528	-0.0159164	-0.211787	-0.137045	-0.89508	0.0806358	-0.657666	-0.609672	0.118584	-0.63402	-0.548352	0.137395	-0.561028	-0.197676	-0.497995	0.070154	-0.688547	TPDE_TMDS
ENSG00000053747	0.703765	0.593148	0.756283	1.1404	0.781455	0.883736	0.938392	0.776035	1.0437	0.605457	1.26437	0.912281	1.46763	0.925489	0.589184	0.818981	0.832998	1.11749	1.10555	1.15394	0.930414	1.02893	0.922089	0.745588	1.00147	1.0834	0.989266	0.876403	0.751964	0.741017	1.17041	0.785163	0.761467	0.639495	0.512608	0.711334	0.708747	0.865215	1.20893	0.53862	0.947944	0.82552	0.884683	0.720322	0.745214	0.849397	0.5515	1.06581	1.10538	0.804169	0.997856	1.22948	1.28003	0.773896	0.80312	1.20768	0.803166	1.06398	0.692638	0.768598	1.14333	0.987664	0.815389	0.750494	0.857614	0.848284	0.872145	0.603865	0.834108	1.30335	0.7411	1.24962	1.20014	0.846195	1.00746	0.625979	-1.07398	0.933245	0.881303	0.67651	0.315064	0.697974	0.867577	1.13141	0.918083	0.918663	1.18085	0.693712	0.945294	1.04734	1.0663	1.00833	0.742435	0.569442	TPDE_TMDS
ENSG00000054803	-1.12057	-0.984961	-1.12037	-1.11227	0.100483	-0.665556	-1.15138	-0.88748	-1.13976	-0.0607386	-1.53337	-1.11328	-0.729022	-0.913064	-0.633454	-0.885416	-1.26933	0.114816	-1.11937	-1.38741	-0.919664	-0.727198	-1.1987	-0.780039	-0.796035	0.081521	-1.28218	-1.21387	-1.01916	-0.87499	-0.592554	-1.02507	-1.20135	-1.41441	-1.19194	-0.443089	-1.05386	-0.945795	-1.01521	-0.748009	-0.885135	-0.448111	-0.934009	-1.06956	-0.659997	-0.691322	-0.880253	-0.965212	-0.304375	-0.403022	-0.422383	-1.37712	-1.23489	-1.16873	-1.19056	-1.2304	-0.0964149	0.055502	-0.553054	-0.227717	-0.87166	-1.06027	-0.932485	0.0998748	-1.03224	-0.902239	-0.829414	-1.40911	-1.30023	-1.31728	-1.17473	-1.00141	-0.899145	-0.113311	-0.616618	-0.916575	-1.21026	-1.21387	-0.739098	-1.22822	-1.06761	-0.842953	-0.958652	-1.06672	-0.967885	-1.3474	-1.1864	-0.447309	-0.615316	-1.35512	-1.13138	-0.0192301	-0.716761	-0.153453	TPDE_TMDS
ENSG00000055813	0.90564	1.08969	0.852634	1.0656	0.92492	0.812049	0.754378	1.19697	0.771961	1.00282	0.903698	0.947884	1.10211	0.923658	1.12355	0.786741	1.07078	1.24359	1.42272	0.990535	0.753684	0.858871	1.09922	0.918476	0.932628	0.770587	0.818952	0.98254	0.678371	1.04562	0.920857	1.03913	1.00416	0.885387	0.908787	0.816741	0.656224	0.784172	0.792171	0.908552	1.15625	0.944753	0.948578	0.865032	0.972255	0.748591	1.13561	0.995914	0.852557	1.06276	1.01611	0.967045	0.625464	0.972692	1.08583	0.856615	0.985622	1.3481	0.787854	1.14666	0.902249	0.896818	0.872058	0.897658	0.83581	0.819617	0.820535	0.690928	0.846064	0.863015	0.711224	1.03811	-0.681754	0.800901	0.857824	0.865771	1.0328	0.847135	0.0587993	0.838552	0.791327	1.39874	0.786635	0.682973	0.532845	0.872886	1.10224	0.955685	0.860619	0.760046	0.774736	0.929009	0.468979	0.935491	TPDE_TMDS
ENSG00000060656	0.757745	1.34724	1.07298	0.798349	0.536075	1.15236	0.724457	1.15037	1.07803	0.846227	1.00683	0.958765	0.764655	1.0627	0.653914	0.948382	0.823465	1.16902	0.823427	0.70246	0.768445	0.937106	0.840688	0.859898	0.762872	0.98417	1.1646	0.788625	1.13044	0.960801	1.12638	0.604164	1.32688	0.850789	0.746845	0.949642	1.0036	0.772003	0.871791	0.643085	0.883001	0.860865	0.996871	1.14244	0.543166	0.873782	1.1352	0.956815	0.655779	0.831001	1.12292	0.89961	1.11759	0.743061	1.20836	0.726108	0.718987	1.04911	0.932714	0.988637	0.984635	1.2741	0.77645	1.07169	0.778276	0.0357231	1.05689	0.689703	0.945236	0.733201	0.760839	1.14413	0.778273	0.799711	0.796972	0.691391	1.17373	1.12013	0.802561	0.875496	0.666909	1.21234	1.09566	1.12774	0.826848	0.96411	0.784385	0.848689	0.988019	1.15139	0.78561	0.769232	0.269546	0.728377	TPDE_TMDS
ENSG00000060718	-1.37808	-0.743189	-0.313174	0.114043	0.093019	-0.909746	-0.187179	-1.24718	-1.32092	0.132152	-0.369027	-1.39995	-1.30337	-1.40976	-0.733828	-0.0125416	-1.37785	-1.09237	-1.17372	-1.20159	-1.1253	0.144736	-0.259584	0.123948	-1.08618	-1.15681	0.091917	-0.207747	-1.20421	-1.11365	-1.41994	-0.708181	-1.05987	-1.19641	-0.213657	0.111853	-0.294164	-1.31444	-1.19529	-0.715294	-0.401604	-0.693595	-1.05679	-0.112311	-1.21858	0.111299	-0.968497	-1.41078	-0.854199	-0.420213	-0.00572103	0.122133	-0.689707	0.094989	-0.125337	-0.203217	0.141218	-1.47463	-1.33947	-1.06468	-0.547347	-1.31513	-1.38905	-0.63136	-0.464749	-1.15074	0.0507593	-1.16067	-1.36525	-1.34035	0.118221	-0.223805	-0.0399373	-0.577672	-0.85371	-1.21646	-1.4025	-1.16008	-0.814653	-1.33839	-1.3396	-0.532679	0.120094	-1.04884	0.0722264	-0.5355	-1.06896	0.115823	-1.13578	-0.590146	-0.857751	0.0892468	-0.396691	-1.09815	TPDE_TMDS
ENSG00000063177	0.822435	1.16307	1.21543	1.05757	1.26707	0.938576	1.12758	0.891937	0.879424	0.94959	1.29335	0.631599	1.14284	1.0837	1.0262	1.10636	1.1207	1.06207	0.872394	1.31533	0.979248	1.00653	1.13483	1.07041	1.21037	1.06749	0.954976	1.07775	1.02197	1.06025	0.909102	0.972105	0.855554	0.781809	1.16613	0.903946	0.775658	1.12182	1.28046	1.24991	1.06172	1.04793	0.931878	1.03192	0.99796	1.04541	1.08714	1.29156	1.01736	0.900919	1.06113	1.20745	0.815155	1.23586	0.931633	1.09723	1.22881	1.07286	0.862692	0.908288	0.864679	1.1204	1.00652	1.03523	1.16663	1.21817	1.15422	0.791382	1.28037	1.14322	0.856923	1.0247	1.22796	0.970468	0.845869	0.920168	1.16322	1.13046	1.22534	0.845713	1.00826	1.09618	1.39195	0.826102	1.10542	1.15464	1.07666	1.12835	1.06358	1.09612	1.07047	1.21382	1.00913	1.12275	TPDE_TMDS
ENSG00000065328	-0.677301	-0.227342	0.0433215	0.13989	-0.0335018	-0.55773	-0.717365	-0.327123	-0.57459	0.00783695	-0.702604	-0.662422	-0.199982	-0.202343	0.00254839	-0.412691	-0.153483	0.127026	-0.327565	-0.653316	-0.546304	-0.636299	-1.03902	-0.860803	-0.108299	0.141514	-0.104513	-0.402431	-0.625255	-0.238953	-0.0896527	-0.382673	-0.616644	-0.0984361	-0.399667	-0.149837	-0.265295	-0.131384	-0.549296	0.0885231	-0.779678	-0.583298	-0.30675	-0.554601	-0.429605	-0.548748	-0.138411	-0.205499	-0.553961	0.0178158	-0.25023	-0.142335	-0.140054	0.139223	-0.192327	-0.185419	-0.222933	-0.289254	0.0200045	0.125094	-0.736178	-0.431239	0.0412488	-0.319083	-0.233589	-0.48789	-0.183754	-0.55614	0.121307	-0.613202	-0.429949	-0.567696	-0.543728	-0.820534	-0.281463	-0.189408	-0.491323	-1.03184	-0.0717462	0.111718	-0.166171	-0.472389	0.110532	-0.633972	-0.733931	0.112562	-0.433983	-0.444229	-0.0539444	-0.503641	-0.339701	-0.306015	0.148853	-0.289912	TPDE_TMDS
ENSG00000065833	0.213305	0.476326	0.950352	0.634896	1.05205	0.899302	1.02547	0.721302	0.954921	0.896662	1.2409	0.725142	1.2381	0.635611	0.801035	0.706194	0.947708	0.810264	1.09306	1.10688	0.950334	0.999799	0.900094	1.15304	0.170209	0.971921	1.03185	1.08353	0.755495	1.02151	1.03302	1.12816	0.651137	0.890571	0.932299	1.12865	0.828917	0.934345	0.916514	0.705436	0.710123	0.863201	0.852187	1.00995	0.929852	1.0358	0.870611	1.23929	0.880802	1.01668	0.86287	1.10615	1.21937	0.967724	0.954689	1.02717	1.26926	0.826812	0.605757	0.679971	1.01198	0.299012	0.775898	0.913792	1.02422	0.676754	1.12949	1.17048	1.31063	0.803418	1.12186	0.712858	0.96381	1.13457	0.727265	0.952508	0.439113	0.729619	0.978272	0.959123	1.05248	0.706751	1.14369	0.945011	1.25711	0.942905	0.784399	0.86511	-0.0113113	1.04594	0.821153	0.8127	0.940516	0.883706	TPDE_TMDS
ENSG00000065911	0.552155	0.496489	0.944403	0.997637	0.835627	0.67974	0.724184	1.07146	1.04107	0.729943	0.722168	0.600696	0.719228	0.366576	1.15895	1.02401	0.599302	0.562761	0.579872	0.847209	0.689793	0.92252	0.939282	0.786458	1.09648	0.88862	0.681087	0.882747	0.588877	0.660101	0.647802	0.673808	0.519842	0.764766	0.703465	0.70706	0.810684	0.901975	0.147054	0.844076	0.0490958	0.772203	0.739578	0.852351	0.662236	0.811338	0.606417	0.843924	0.837377	0.857598	0.773477	1.07808	0.7288	0.990051	0.738009	0.63615	0.69133	0.958164	0.699372	0.703542	0.749895	1.16914	0.671022	0.562813	0.798392	0.962188	0.684767	0.817665	1.00258	0.800282	0.970442	0.608104	0.915064	0.864013	0.442404	0.669572	0.653815	0.170756	0.62239	0.739005	0.895277	0.39364	0.941258	0.744981	1.1601	1.0688	0.70735	0.972875	0.55502	0.85685	0.711805	0.634358	0.883532	0.836001	TPDE_TMDS
ENSG00000066279	0.77929	0.326184	0.846712	0.92436	0.305	0.873942	0.657541	0.911341	0.769547	0.834662	0.665419	0.820069	0.619561	0.89994	0.959523	0.903886	1.67249	0.78372	0.829403	0.921948	0.795593	0.842875	0.94546	0.847091	0.755093	0.907791	0.838547	0.794753	0.822843	0.852173	0.670351	1.27539	0.946956	0.892982	0.781534	0.735558	0.835036	0.795227	0.751275	0.695035	0.837052	1.60835	0.715376	0.826426	0.791312	0.912269	0.845859	0.718904	0.799576	0.903842	0.75964	1.55457	0.757903	0.803531	0.888169	0.812309	0.804635	0.733787	0.769601	0.853915	0.78066	0.902261	0.785653	0.873271	0.759596	0.841539	0.834785	0.790942	0.837857	0.758342	0.834113	1.73079	0.900434	0.857721	0.74844	0.770223	0.832225	0.798662	0.790558	0.836882	0.683009	0.897209	0.315098	0.87189	0.88853	0.90252	0.87549	0.737232	0.92445	0.877901	0.643533	0.767617	0.847408	0.894252	TPDE_TMDS
ENSG00000068489	-0.153204	-0.212273	0.0414446	0.109017	0.0844979	-0.592206	-0.00676952	-0.44948	0.141792	-0.138486	-0.362495	-0.663534	0.130972	-0.490489	0.112709	-0.188487	-0.128703	0.140595	-0.489261	0.0913514	-0.589023	-0.101408	-0.682941	-0.222855	0.0279919	-0.673268	0.0538932	0.123127	-0.287884	-0.329458	-0.290689	-0.441507	-0.650123	-0.192028	0.0365614	-0.22995	-0.231982	0.00345401	0.0968483	0.0777098	-0.356704	-0.01965	-0.664579	-0.604899	-0.266198	-0.470937	0.0399161	-0.156012	-0.350571	0.0929205	0.0392087	0.127224	-0.253182	0.0899598	0.068095	0.113371	0.0821885	0.131859	-0.194801	-0.257231	-0.436551	-0.0602342	0.145619	0.0522913	0.127736	-0.0928536	0.114771	-0.109785	0.115684	-0.530225	0.069398	0.0855843	-0.337763	-0.642388	0.100896	-0.322976	-0.646829	-0.381176	-0.0627116	-0.181848	-0.0260383	-0.263128	0.0812851	-0.628439	-0.0419335	0.135347	-0.673087	-0.336087	-0.203039	-0.281869	-0.339001	-0.335445	-0.00776454	-0.361459	TPDE_TMDS
ENSG00000069011	-0.894135	-1.30986	-0.403833	-1.30022	0.0603899	-1.22183	-1.20947	-1.37299	-1.35141	-1.29837	0.138896	-1.22851	-0.0683259	-1.16259	-1.36514	-1.33698	-0.468691	-1.33022	-1.32028	-1.23435	-1.27228	-0.713847	-1.29189	-1.35974	-1.21206	-1.2476	-1.3357	-1.2317	-1.28339	-0.925859	-1.1872	-1.28444	-1.30275	-1.17668	0.0626351	-1.1445	-1.34527	-1.33263	-1.30952	-0.142695	-1.20794	-0.216449	-1.40083	-1.3081	-0.292877	-1.21577	-1.30224	-0.178817	-1.43574	-1.36323	-1.15666	-0.0362711	-1.16455	0.0488082	-1.16289	-0.320008	-0.589557	-1.31713	-1.13507	-1.35603	-1.33831	-1.32817	-1.27605	-1.39107	0.111534	-1.32983	-1.15615	-1.24954	0.12192	-1.36024	-1.38185	-1.3731	-1.26626	-1.26613	-1.31453	-1.30859	-1.3089	-1.30705	-1.17839	-1.28057	-0.96699	-1.30888	0.117856	-1.23374	-0.386938	0.0448344	-1.08795	-1.42596	-1.30244	-1.10088	-0.314634	-1.27178	-1.068	-1.32888	TPDE_TMDS
ENSG00000070081	0.757253	0.607336	0.626493	0.919092	0.951969	0.939545	1.11979	0.768152	0.745318	1.01944	1.12457	0.774091	1.17779	0.697832	0.912677	0.953919	0.819737	0.727643	1.10554	0.774946	0.900947	0.8726	0.845621	0.952477	1.04345	0.758187	0.818574	0.890082	0.947548	0.853753	0.955257	0.866806	0.868343	0.519786	0.793312	0.737532	0.665346	0.94559	0.965942	0.857106	0.770711	0.959649	1.06087	0.692498	0.885937	0.755279	0.853903	1.03933	0.764152	0.956582	0.817973	1.0753	0.595296	0.842536	0.658988	0.801284	0.885749	0.868826	0.908912	0.768311	0.715008	0.963504	1.04859	0.771108	0.806233	0.719614	0.75594	0.791447	1.12412	0.838576	0.989799	0.79169	1.15138	0.72697	1.03768	0.676585	0.864735	1.03864	1.08095	1.06643	0.635388	0.697823	0.937952	0.826076	1.03692	1.16192	0.973541	0.805771	0.906491	0.902046	0.68073	0.752562	1.06678	0.74787	TPDE_TMDS
ENSG00000070404	1.40283	1.49237	1.6349	1.50453	1.15432	1.49305	1.70232	1.48926	1.55547	1.41112	1.55493	1.48599	1.65847	1.33935	1.56073	1.54014	0.485491	1.46348	1.47758	1.51752	1.45243	1.52439	1.48622	1.49281	1.4953	1.47373	1.45017	1.46538	1.40329	1.45813	1.46217	0.849096	1.61238	1.46238	1.42358	0.153898	1.46942	1.6223	1.60103	1.54981	1.5022	0.568379	1.48995	1.4886	1.48213	1.49745	1.61724	1.76749	1.44646	1.50265	1.47552	1.45626	1.6841	1.60256	1.52255	1.54578	1.58176	1.54476	1.47115	1.4708	1.56293	1.52622	1.51654	1.4664	1.54868	1.51904	1.52541	1.74876	1.72528	1.59312	1.5441	0.591395	1.72798	1.61426	1.40669	1.59401	1.37763	1.50359	1.5827	1.38079	1.59654	1.45922	1.75336	1.52871	1.5532	0.940699	1.38218	1.47358	0.529879	1.63415	1.57754	1.45958	1.45907	1.36809	TPDE_TMDS
ENSG00000072571	1.4975	0.808796	0.689175	0.677399	0.68053	1.12401	0.659543	1.63362	0.766314	1.45242	0.521445	1.44212	0.481234	0.680831	0.793202	0.690725	1.19613	1.13206	0.914989	0.796452	1.24718	0.891995	1.34902	1.37662	1.42821	0.941926	0.882546	1.2909	1.23732	0.871393	0.51677	1.03506	0.828055	0.703065	0.604193	0.812462	0.733184	0.89005	0.616885	0.749155	0.868096	1.18313	0.879569	1.33244	0.83994	0.948021	0.904315	0.670376	0.65403	0.932792	0.542986	1.3459	1.70045	1.27132	1.54158	0.729681	0.848009	0.975709	1.07855	0.53958	0.887325	1.15545	1.15142	0.654794	0.686217	0.796309	1.02219	1.16408	0.806626	1.12215	1.4952	1.27882	0.817689	0.541334	0.611448	1.36328	0.432735	0.819818	1.53253	0.623079	1.0661	0.940141	0.82837	1.34842	0.806863	0.849453	0.464913	0.727029	0.70562	1.17561	1.31178	0.624893	0.570471	0.616571	TPDE_TMDS
ENSG00000073861	-0.0719416	0.123966	-1.33058	-0.370835	-0.338823	0.10434	-0.743768	-0.254022	-0.658573	-0.207795	-0.101026	-0.324526	-0.0171291	-0.0740323	-0.214287	-0.663075	-0.669107	-0.565208	-0.368827	0.114667	-0.33909	-0.110621	-0.315059	0.0302044	-0.529951	-0.0479089	0.0304964	0.0665397	0.098399	-0.339138	-0.369615	0.101	-0.595398	0.120122	-0.0316051	0.0711454	0.104212	0.0501923	-1.02327	-0.521041	-0.85454	-0.829913	-0.358913	0.136728	-0.505558	0.127333	0.135482	0.0804192	0.0832052	-0.192524	-0.279888	-0.985818	0.152674	-0.35223	0.128276	-0.0292971	-0.348397	-1.12392	0.104996	-0.847379	-0.368621	-0.181809	-0.541539	-0.208331	-0.114496	-0.106229	-0.374116	-0.10497	-0.331239	0.109222	0.0760257	-0.0547482	-0.508898	0.144074	-0.36331	-0.0159211	-0.478058	-0.753414	-0.414497	0.112307	0.101319	0.142645	-0.820339	-0.45511	0.0607139	-0.676951	-0.815832	0.0789716	-0.258054	-0.432163	-0.504609	-0.246105	-0.0361176	-0.136833	TPDE_TMDS
ENSG00000075218	1.24904	1.58075	0.851796	0.937727	0.966299	0.758587	1.50373	1.32412	0.922048	1.21753	0.870131	1.19595	0.814641	0.622858	1.20191	1.16599	1.17108	0.524248	1.34335	1.54514	1.32251	1.44943	1.38263	1.39908	1.23256	1.10747	1.0664	1.33339	1.35622	1.03319	0.634395	1.10319	1.63795	1.15838	0.77398	0.942373	0.737243	1.17768	1.14999	1.02694	1.0406	1.14908	1.36399	1.32573	1.08679	1.10948	1.27108	1.25956	1.59536	1.61887	0.747479	1.15197	1.26821	1.31461	1.26998	0.908457	1.53431	1.42836	0.955523	0.839989	1.36346	1.64232	1.60348	0.966203	1.0115	1.53432	1.43465	1.68596	1.47734	1.5878	1.29137	1.1209	-0.257765	1.5299	1.08932	1.28585	0.825677	1.60765	1.32724	0.602598	0.818343	1.47357	0.922037	1.39577	1.40202	0.934884	0.955334	1.36818	0.892906	1.29212	1.24517	0.852933	0.797138	1.06997	TPDE_TMDS
ENSG00000075702	1.33345	0.628477	0.582499	0.672788	1.03115	1.44131	1.23666	1.57719	0.513034	0.817347	-0.0630403	0.938391	0.402457	0.570566	0.633604	0.643046	1.596	1.32276	0.94013	0.591437	1.28471	1.13329	1.39112	1.32955	0.852055	1.01624	0.875826	1.28926	1.23006	0.918427	0.677791	1.24942	1.47451	0.602326	0.357272	1.16896	0.603531	0.855788	0.717763	0.514085	0.871102	1.59971	0.660233	1.37167	0.861484	0.918898	0.686519	0.709115	1.36849	0.62048	0.44942	1.64129	1.63883	1.31097	0.90612	0.776487	0.672161	0.978114	1.38975	0.408134	0.685812	0.68022	0.371048	0.391113	0.379819	0.559552	0.558549	0.358556	0.458268	0.763807	1.23323	1.64184	0.48631	1.27054	0.578852	1.24559	0.631538	0.559455	1.41791	0.535178	1.22823	0.95093	0.635282	1.32141	0.687546	1.20677	0.504032	0.618827	1.0066	0.708172	1.13379	0.500533	0.329307	0.63896	TPDE_TMDS
ENSG00000075886	0.0935584	-1.32432	-0.934695	-1.31283	-0.707358	-1.34247	0.141704	-1.33089	-0.690314	-0.592419	-0.460588	-1.09519	-0.323485	-1.09381	-0.950165	-1.09982	-0.711306	-0.955248	-1.18935	0.0443787	-1.02858	-0.548513	-1.13423	0.0683007	-0.983273	-0.377964	0.103699	-0.664692	0.0836294	0.128013	-1.0957	-1.08577	-1.12854	-1.16271	-0.209749	-1.06112	-1.0702	-1.08941	-0.130695	0.121447	-1.14407	-0.406044	-1.09077	-1.22942	-0.38016	-0.755251	-1.03152	-1.18748	-0.10585	-0.747248	-0.360901	-0.959115	-1.19474	-0.854101	-1.16581	-0.875657	-0.677199	-0.816933	-1.06632	-1.0981	-1.04445	-1.1146	-1.13075	-1.15586	-0.891471	-1.13083	-1.16531	-1.14263	-0.809144	-1.01006	-1.09356	-1.05438	-1.01292	-1.11153	0.0978279	-0.565717	-0.971409	-0.426834	-0.420001	-1.09566	-1.06927	-0.978027	-1.01073	-1.11261	-1.10114	-0.904189	-0.151768	-1.20643	-0.731871	-1.0872	-0.924816	-1.21341	0.0580456	-1.09755	TPDE_TMDS
ENSG00000077152	1.01167	0.728154	0.600173	0.740221	0.85176	1.21348	0.677126	1.13331	0.795435	0.885233	0.659595	0.94801	0.646559	0.739252	0.835021	0.773764	0.782453	1.12164	0.742978	0.749647	1.20586	0.816733	1.30407	1.33615	0.882904	0.837653	0.779077	1.31155	1.24724	0.808553	0.492901	0.788516	0.761699	0.751693	0.675058	0.869818	0.823215	0.790041	0.623967	0.517513	0.772065	0.800328	0.781457	1.23985	0.775532	0.844719	0.700038	0.748762	0.757742	0.822773	0.677744	0.886616	1.15876	1.23018	0.953202	0.776743	0.797165	0.827273	1.20608	0.691838	0.853631	0.912695	0.922184	0.737522	0.787014	0.802113	0.963393	0.96582	0.797604	0.903633	1.73073	0.748248	0.783701	0.68872	0.737332	1.64153	0.512116	0.774184	1.11528	0.613012	1.11087	0.766826	0.791918	1.27323	0.93393	0.794896	0.703469	0.943128	0.747222	0.832341	1.56366	0.56573	0.736693	0.609544	TPDE_TMDS
ENSG00000077348	0.988213	1.13171	0.82223	1.1814	1.36525	1.07333	0.646843	0.887895	0.929729	1.0073	0.868628	1.24078	1.11822	0.896956	0.962692	1.0131	0.646749	0.67106	0.77877	0.847913	0.915321	0.9671	1.07915	1.12954	0.841124	1.23141	0.983155	0.897473	0.790386	0.785129	1.09148	1.00153	1.12653	0.996338	0.82538	0.801265	1.13128	0.861665	0.621393	0.895141	1.19976	0.86352	0.909457	1.13029	0.696245	0.857979	0.872824	1.39771	1.22518	0.580636	0.637591	1.39998	0.921804	0.913154	0.9434	0.7342	1.07129	1.18232	0.855652	1.13074	1.03927	0.903025	0.995008	0.907224	0.682268	0.913749	0.97141	0.988851	0.694938	0.88868	1.11258	1.06213	1.3164	1.14834	0.763545	0.747773	0.593865	1.3522	0.860481	1.06618	1.31481	0.699478	1.04078	1.106	1.18187	0.726486	0.870232	1.19102	1.16337	1.36745	0.670757	1.03567	0.78254	0.933756	TPDE_TMDS
ENSG00000077522	0.992259	1.09529	0.795808	1.09376	0.954458	0.882474	0.813423	1.12432	0.73212	1.12974	1.12144	0.955851	1.00183	1.00797	1.13513	0.981777	1.08069	1.26507	1.13031	0.881802	1.07009	1.09971	1.25115	1.17813	0.921501	1.17473	0.979696	1.2223	0.980306	1.06503	1.02269	1.07146	1.12602	1.31877	0.951033	1.2208	1.10564	1.1218	1.0068	0.97985	1.07339	0.988217	0.933443	1.15904	1.08008	1.18231	1.12076	1.11716	1.01229	0.965504	1.01511	1.02917	1.2595	0.951658	1.03478	1.16885	0.709838	1.08235	1.04956	1.0051	1.27344	1.07896	0.998894	1.13433	0.902816	1.50164	1.08735	1.01112	1.49362	1.10927	1.63858	1.08275	1.0906	1.04269	0.970246	1.66432	1.02357	1.52544	0.98074	1.1866	0.901991	1.03802	0.984558	0.920967	1.09725	1.00944	1.09385	1.05688	0.934129	1.2402	1.50859	1.20105	0.965074	0.96293	TPDE_TMDS
ENSG00000077935	-1.0603	-1.32941	0.0515289	-0.478463	0.108567	-1.25359	-1.30919	-1.08903	-1.24365	-0.993355	-1.14572	-1.26768	-1.14609	-1.07276	-1.04864	-0.970385	-1.22476	-0.431367	-1.22202	-1.25969	-1.11003	-0.884496	-1.11729	-0.964132	-1.09901	-0.972875	-1.18771	-1.14016	-1.0964	-1.07221	-0.936147	-1.00595	-1.17848	-1.08552	-1.03157	-1.04732	-1.04783	-0.984818	-1.48548	-1.22615	-0.528885	-0.934838	-1.21738	-1.12168	-0.989099	-0.903804	-1.36375	-1.13922	-1.01988	-0.77396	-0.948652	-1.30001	-1.17362	-1.13109	-1.02679	-1.34593	0.118819	-1.09537	-1.21912	-1.34673	-0.915265	-0.865024	-1.03151	-0.639481	-1.15037	-1.02937	-1.11598	-1.23171	-0.973263	-1.21926	-0.685143	-1.26953	-1.23335	-1.11606	-1.13584	-1.04376	-1.03978	-1.25391	-1.22837	-1.23327	-1.2391	-0.995736	-0.28007	-1.08763	-1.0641	-1.14603	-0.674521	-0.913877	-0.997718	-1.27086	-1.24163	-0.601012	-0.206258	-1.15324	TPDE_TMDS
ENSG00000078401	-0.101479	-0.12668	-1.30383	-0.405769	-0.290882	0.136113	-0.419208	0.11893	-0.0361397	0.0964067	-0.454765	0.0138358	0.130909	-0.50035	0.0706808	0.110553	0.125705	0.120416	0.0595354	0.122892	0.127282	0.107256	-0.237707	0.0117615	0.115222	0.120523	0.113985	0.0262123	0.129174	0.140512	0.135189	0.0982968	-0.189597	-0.0667344	0.143745	0.024096	0.115055	0.11933	-0.617899	-0.0815108	0.0623796	-0.195512	0.100019	0.115507	-0.0998432	-0.483463	0.0840933	0.0845902	0.121703	-0.174174	0.117411	-1.27708	0.0860028	-1.06995	0.136849	-0.894493	-0.16283	0.133967	-0.129899	0.0924655	-0.200394	-0.318171	-0.206735	0.0601265	-1.42014	-0.00929271	-0.130923	0.0310523	-1.20314	-1.18997	0.0316152	0.0727483	-0.201147	0.0791212	0.0998286	0.0681949	-0.0163473	-0.100562	-0.0989174	-0.285231	-0.0248278	0.0561231	-1.4473	0.136401	-0.715702	-0.900292	0.13348	0.0433544	0.123364	0.126695	-1.40693	-0.110853	-0.285466	0.0991447	TPDE_TMDS
ENSG00000078579	-1.14258	0.130486	-1.36653	-0.280402	-0.623492	-0.557092	0.106413	0.0441452	-0.428656	-0.33725	0.0511484	-1.19934	0.10117	-1.12314	-1.10881	-1.18038	-0.518242	0.0775918	-0.138386	0.153585	0.0949508	-0.16359	-0.996282	-0.588848	-1.15012	-1.35201	-0.835587	-1.11319	-1.12936	-0.261294	-0.711247	-0.676756	-1.19539	-0.940669	0.103532	-0.86244	-0.614937	0.0564438	0.138486	-1.05708	-0.247247	-1.17851	0.0308515	-0.846298	-0.625106	0.109806	-0.760175	-0.126899	0.0687218	-1.33929	0.103478	-0.413169	-1.15686	-0.719496	-0.212181	-0.445154	-0.558025	-1.18562	-0.461486	-1.29393	-1.23679	-1.02676	0.0915576	-0.765193	-0.850428	-0.338075	-1.28217	-0.101914	-1.27338	-1.38664	0.0808109	0.102778	-1.38159	-0.506644	-0.103108	-0.922878	-0.961681	-0.630928	-0.304423	-1.01218	-0.390193	-0.625957	-0.99472	-1.0893	-0.630252	-0.921909	-1.33617	-0.695757	-0.856624	-0.991522	-0.30967	-0.709523	-0.780747	-0.994124	TPDE_TMDS
ENSG00000080839	-0.61418	-0.0779013	0.0557122	0.0895266	-0.00611085	-0.31221	-0.285252	0.0213991	0.0940588	-0.103724	0.129531	0.142111	-0.0559898	-0.27286	0.137383	-0.196367	-0.368824	0.0802451	-0.42075	0.076434	-0.201422	-0.19483	-0.61392	-0.328223	-0.216498	-0.0580524	0.138018	0.131515	-0.156469	-0.122401	-0.110642	-0.298347	-0.524304	-0.0497716	-0.374176	-0.348963	0.118417	0.129106	0.044592	0.142969	-0.375566	-0.783763	-0.381952	0.0316965	-0.448759	-0.24638	0.111444	-0.183549	-0.00730757	-0.377701	0.0219226	0.0705278	0.0316169	0.115668	-0.0171183	-0.192088	0.138305	-0.0682934	0.113096	0.0520776	-0.429581	-0.139574	0.12982	-0.576812	-0.373736	-0.153587	0.144213	-0.011518	-0.290433	-0.233854	-0.176606	-0.303547	0.110203	-0.30326	-0.133793	-0.0755245	-0.424289	-0.317528	-0.37092	-0.108837	0.128073	-0.149375	0.0716567	-0.426812	-0.162822	0.0154314	-0.588583	-0.0484678	-0.0821956	0.0784171	-0.38334	-0.573509	-0.535535	-0.137598	TPDE_TMDS
ENSG00000080986	1.30213	1.30085	0.735504	0.776701	0.843438	0.998603	0.884999	1.38483	0.787124	0.761464	0.539175	0.702322	0.396014	1.28146	0.989117	1.32838	0.654423	1.01393	0.861747	1.27662	1.1382	0.952297	1.1842	1.25062	0.79767	1.24525	1.14212	1.23225	1.16854	1.12126	0.695215	0.715776	0.967337	1.36457	0.92023	0.760894	0.707655	1.14295	1.2659	1.00013	1.13492	0.72157	1.11267	1.18334	1.06174	1.19286	0.980502	1.35762	0.77563	1.36172	0.483795	0.832079	1.37936	1.18701	0.826692	0.737097	1.29086	0.848886	1.09681	0.874091	0.923486	1.56334	1.54409	0.70257	0.803666	0.960116	1.31197	1.6333	0.981814	1.55686	0.869349	0.717368	1.36665	0.853112	1.31202	0.834403	0.635304	1.05846	1.37762	0.962215	1.05067	0.893841	0.812667	1.23557	1.1714	0.715132	0.660332	1.03265	0.700215	1.18321	0.807426	0.563248	0.6741	0.948384	TPDE_TMDS
ENSG00000081277	1.62933	1.55944	0.865107	1.56938	1.52198	1.57566	1.43207	1.59845	0.936532	1.58438	1.56509	1.57323	1.61899	1.58659	1.51836	1.4339	1.59884	1.56928	1.61149	1.62278	1.54289	1.5319	1.3593	1.49962	1.62042	1.53979	1.55156	1.47701	1.4541	1.50267	1.6238	1.53432	1.48218	1.52984	1.51531	1.43171	1.59281	1.47784	1.57812	1.64799	1.61202	1.58514	1.53604	1.51039	1.39603	1.41156	1.53222	1.65427	1.53984	1.40093	1.56575	1.58443	1.42232	1.51686	1.5938	-0.101567	1.52357	1.58303	1.57629	1.51195	1.4801	1.63635	1.58063	1.49646	1.60163	1.61454	1.48774	1.40931	1.53634	1.43872	1.37902	1.56748	1.63407	1.52467	1.59395	1.45641	1.69665	1.61658	1.62025	0.632519	1.56855	1.43857	0.846939	1.40607	1.61627	1.59775	1.6358	1.57122	1.62714	1.50456	1.56924	0.736565	1.69688	-0.189534	TPDE_TMDS
ENSG00000081307	1.12735	0.860659	0.925971	0.94003	0.681032	1.1852	0.974185	1.00709	1.03753	0.914058	0.798639	0.843903	0.68628	1.09118	0.816115	1.03538	1.08036	0.473774	1.15837	1.24652	1.06627	0.204668	0.751642	0.837721	1.07791	0.909933	1.07811	0.934604	1.0878	1.12683	1.04413	1.09386	0.865056	0.698769	1.05852	0.906743	0.815468	0.363483	0.737469	1.07821	1.15227	0.884922	0.87877	1.06535	0.932361	0.964385	0.994087	0.630844	0.94936	0.854665	1.04904	0.71434	0.65522	1.01149	1.15832	1.04248	1.0241	0.960356	0.973632	1.2221	0.81575	1.02193	0.995023	1.21112	1.08563	0.903075	1.24337	0.805045	0.978458	0.620819	0.861687	0.777197	0.761085	1.02879	1.31904	0.961703	0.857175	0.996596	0.950048	1.12877	1.00305	0.723605	0.641185	0.873612	0.805193	0.979083	1.08951	0.854778	1.18569	0.67185	1.06929	0.413031	1.18528	1.11044	TPDE_TMDS
ENSG00000083845	1.24136	1.07572	1.3229	1.03938	1.27103	1.00319	1.45426	0.711579	1.34942	1.08998	1.41209	0.904956	1.48802	0.701718	1.0647	1.05412	1.13162	0.883771	1.27981	1.04916	1.27877	1.03366	1.33126	1.00436	1.01834	1.00543	1.07164	1.15514	0.831233	0.973132	0.828874	1.02097	0.76933	0.778275	1.25675	0.750082	0.933524	0.966381	1.15164	1.2367	1.06386	1.26227	0.747808	1.03195	1.08083	1.32001	0.891388	1.34485	1.13849	0.901029	1.2465	1.59352	0.96123	1.23013	0.863873	0.826265	1.02729	1.10806	1.07612	0.774286	0.907067	1.06813	0.952133	1.18872	1.08629	0.822306	1.13648	1.49111	1.13067	0.583349	0.645804	0.73446	1.1605	1.18945	1.15211	1.17618	0.874157	1.40987	1.21336	0.789346	1.11628	0.747699	1.5439	1.03711	1.43952	1.10389	0.772807	1.10929	1.24319	0.968465	1.23283	1.27748	1.13879	0.710894	TPDE_TMDS
ENSG00000084628	-1.01546	-1.17097	-0.202379	-0.768912	-1.07614	-1.30316	0.0902469	-0.744187	-1.2207	-0.59216	-0.186158	-0.579633	-1.19485	-1.14418	-1.24812	-1.09892	-1.28228	0.0649039	-0.874039	-0.13203	-0.667089	-1.09496	-1.24995	-0.346863	-1.00766	-1.17812	-0.0828483	-0.887943	-0.962855	-0.476845	-0.957847	-1.33011	-1.19033	-0.0778878	-0.969029	-0.682622	-1.23844	-1.34419	0.0649637	-1.24947	-1.31103	-0.731759	-1.01564	-0.721134	-1.29128	-0.97078	-1.17243	-1.16397	-1.03901	-0.824742	-0.54193	-1.26453	-1.30703	-0.740843	-0.609242	-0.76585	-0.768219	0.0873711	-0.507531	-1.08379	-1.21504	0.0876835	-1.35136	-1.00604	-0.775456	-0.826845	-0.0979026	-1.32477	-0.361413	0.110517	-0.800243	-1.01435	-0.312712	-1.13656	-0.227797	-1.15125	-1.18045	0.0778805	-0.857883	-1.20427	-1.35856	-1.13262	-1.26246	-1.20151	-1.23229	-1.14676	-1.25208	-1.17789	-0.183996	-0.895589	-0.888281	-1.08444	0.0772531	-0.546921	TPDE_TMDS
ENSG00000085840	0.999108	0.95627	0.722809	0.793746	0.716882	0.911732	1.51141	1.10289	0.636328	1.25674	0.742776	1.22238	0.493818	1.18338	0.977973	0.836591	0.778301	0.882016	0.916378	1.09492	1.12747	1.34993	1.07628	1.12637	1.17309	0.948532	0.860415	1.06599	1.02031	0.940365	0.733821	0.849851	1.70196	0.963162	0.852587	0.8503	0.837131	0.932689	0.868918	0.807619	0.872638	0.795427	0.978258	1.1344	0.820464	1.01789	1.01023	0.869436	1.50455	1.17354	0.648198	0.873497	1.04649	1.05583	1.25042	0.888166	1.09312	0.887334	0.869763	0.819814	1.14447	0.971783	0.949625	0.810741	0.799518	1.27323	0.925758	0.966855	1.25925	1.02598	0.887917	0.824727	1.2167	1.55332	1.19472	0.809722	0.643078	1.32397	0.977785	0.996851	0.791787	0.974044	0.705876	1.0429	0.990798	0.857367	0.845933	0.863102	0.724087	1.0988	0.810343	0.67513	0.646194	0.842282	TPDE_TMDS
ENSG00000086717	-0.440547	-0.87133	0.0719636	-0.900827	-1.17531	-1.14155	0.129843	-0.858594	-1.04874	-0.667414	-0.904077	-0.981693	-1.04208	-0.844647	-0.98015	-1.24183	-0.919756	-0.884586	-1.23115	-0.941613	-0.485193	-0.462302	-1.18455	0.0202779	-0.803215	-1.31209	-0.995635	-0.865371	-0.823313	-0.774026	-1.15702	-1.00263	-0.649881	-1.07205	-0.487835	-0.35732	-0.879515	-0.69374	-0.0353918	-0.478571	-1.27094	-1.01812	-0.655352	-1.02534	-0.639414	-0.260311	-0.942892	-0.780735	-0.786413	0.125735	-0.455982	-0.772889	-0.838247	-0.482912	-0.924304	-1.12806	-0.929518	-0.00568726	-0.92304	-1.17245	-0.99817	-0.690767	-0.712846	-0.724569	-1.10553	-0.793272	-0.732358	-1.13577	-0.248313	-0.961992	-0.844566	-1.13208	-0.329464	-1.20387	-0.886018	-1.09972	-0.647879	-1.20206	-0.901648	-1.13277	-1.14056	-0.574748	-0.999883	-0.827686	-0.881243	-0.739007	-0.307429	-0.969162	0.105715	-1.17948	-1.27884	0.118847	0.119127	-0.720058	TPDE_TMDS
ENSG00000087088	0.859741	0.783512	1.00332	0.854173	1.12229	1.01224	1.13166	1.01373	1.14175	1.01526	0.814572	1.02608	0.924197	1.02923	0.863594	1.08939	0.955179	1.0279	0.88962	1.2749	0.973237	1.04673	0.940708	1.12832	0.991303	1.01713	1.12364	1.03999	0.995218	1.14896	1.15787	1.05324	0.846509	0.797397	0.969205	0.781121	1.02954	1.11199	1.01308	1.04797	0.921439	0.893702	0.886523	1.05639	0.85581	1.06503	0.969741	1.27721	0.751957	1.01937	1.13497	1.11289	0.892648	1.01119	1.1015	0.979319	1.01775	1.05799	1.02488	1.1606	0.841694	0.798753	1.13713	0.892001	1.23583	1.04865	1.21799	1.10612	1.11812	0.916606	0.826283	1.13518	1.05547	1.19436	0.746351	1.24183	1.05793	1.10179	1.2177	0.989474	0.95983	0.838532	1.18799	0.899076	0.962873	1.12773	0.869023	1.05628	1.04789	1.13754	1.09193	0.913005	1.14015	0.769368	TPDE_TMDS
ENSG00000087586	1.45414	1.00525	0.74182	0.548813	1.44373	0.78665	0.785455	1.53571	0.960668	0.820032	0.532604	0.853783	0.865517	1.41649	0.49886	0.885374	0.697356	0.676884	0.996475	0.959038	0.829951	0.908295	0.792223	0.815862	0.805893	0.788798	0.767749	0.790197	0.923741	0.815714	0.451351	0.86067	0.827103	0.897413	0.441618	1.44286	0.615775	0.794086	0.754789	1.35549	0.552826	0.734257	1.07783	0.773653	0.765264	0.85312	1.58053	1.10247	0.821443	1.18727	0.495623	0.874617	1.63567	0.738565	0.833663	0.722289	1.07283	0.957909	0.706857	0.326161	1.36597	0.934005	0.896577	0.724124	0.635237	1.4835	0.939879	0.943825	1.47621	0.929095	0.691154	0.611599	1.32485	0.84075	1.22842	0.734119	0.59239	1.46228	1.49915	0.562697	0.666057	0.943601	0.883444	0.894804	1.21544	1.51344	0.671675	0.864994	1.32494	1.80519	0.631223	0.613086	0.371662	0.723113	TPDE_TMDS
ENSG00000088340	0.0913907	0.026767	0.0855685	0.107879	0.0673443	-0.296807	0.108954	-0.0136931	-0.447444	0.127345	0.13705	-0.0707827	-0.337592	-0.0341527	0.112649	0.0246416	-0.216569	0.104676	0.138522	-0.335183	0.0176864	-0.145611	-0.294544	0.136712	0.134824	0.126041	-0.39799	0.00865482	0.027623	0.0542162	0.139929	-0.325976	0.112172	0.0921406	0.134458	-0.0495644	-0.038714	0.119719	0.136197	0.13764	0.136355	0.152012	0.14216	0.0886101	-0.3452	0.120072	-0.119819	-0.184927	-0.813792	-0.173008	0.129706	0.134321	-0.291318	0.128497	0.13287	0.0564387	0.0302427	-0.184783	-0.00972205	0.136113	0.0317853	0.13192	-0.668404	-0.42797	0.127833	0.134061	-0.20351	-0.187754	0.147102	0.137175	-0.615156	0.144501	0.14292	0.088866	-0.483807	0.118427	0.129251	-0.0905664	0.0474777	0.0296208	-0.153345	-0.271625	-0.00160487	-0.138214	0.081996	0.0968163	0.102241	-0.17034	0.125056	0.144168	0.134398	-0.0756324	0.0941193	0.122548	TPDE_TMDS
ENSG00000088387	0.923409	1.17192	0.726889	0.885338	0.927438	0.992631	0.423092	0.848368	0.944701	0.915862	0.822365	0.888237	0.914534	0.711781	0.677699	0.99537	0.756033	0.943208	1.27796	-0.0694079	0.828874	0.991312	0.849084	0.998751	0.854136	0.879582	0.938556	0.822717	1.08545	0.861495	0.950941	1.16912	0.984928	0.748079	0.575217	1.11201	0.739232	0.941197	0.602057	0.772578	1.10162	0.694233	0.929179	0.638474	0.925714	0.87457	0.788302	0.95868	0.743368	0.820637	0.993851	0.818697	1.152	-0.0253756	0.877283	0.701002	0.737224	0.436242	0.891408	0.678778	1.01158	1.18092	0.566252	1.17179	0.733855	1.10802	0.91057	0.979292	0.812722	0.748352	0.624236	0.93514	1.17367	0.991578	0.915227	0.93058	0.766916	0.679508	0.332893	0.736959	0.838353	0.983031	1.21164	0.893448	0.632507	0.0017714	1.11287	1.06793	0.777837	0.937645	0.828804	1.36258	0.853314	0.545324	TPDE_TMDS
ENSG00000089012	-0.0111496	-0.492302	-1.26951	-0.130461	0.144087	-0.852889	0.117539	-1.12614	-0.856938	-0.945592	0.126127	-0.845176	0.0983088	-0.67841	0.0730817	-0.908731	-0.295607	-0.852904	-0.888986	0.0648615	-0.610604	-0.139658	-0.772961	-0.347302	0.0831148	-0.663647	-0.27379	0.112653	-0.761768	-0.661234	0.132428	-0.428947	-1.04709	0.109638	0.0888146	-0.421297	0.124639	0.0447127	-1.213	-0.389544	-1.11229	-0.727159	-0.810508	-1.14792	-0.738238	-0.761012	0.132902	0.100206	-0.631745	-0.794153	-0.627772	-0.936092	-0.442192	-0.213224	-0.494415	0.106011	-0.557385	-0.910039	-0.394878	-0.564861	-0.664704	-0.585631	0.0990741	-0.702882	-0.0421394	0.12828	-0.445929	0.10609	0.107817	-1.32336	-0.627807	-0.492835	-1.08864	-0.637454	4.66341e-05	-0.710327	-0.647754	-0.239662	0.116903	0.133369	0.061906	-1.00926	-0.91476	-0.762744	-0.533481	-0.567525	-1.38666	-0.672205	-0.553674	-0.776799	-0.367882	-0.911768	-0.0803738	-0.964193	TPDE_TMDS
ENSG00000089157	0.996804	0.769805	1.27014	0.699046	1.36161	0.706335	1.44933	0.626409	1.08803	1.28971	1.26088	0.783961	1.31736	0.72505	0.926711	0.886007	0.944886	0.702619	0.938005	1.27082	1.23823	1.07651	0.98331	0.798896	1.06967	1.12505	1.19167	1.12307	0.686107	0.844168	1.34443	0.824006	0.582479	0.846538	1.15234	0.790624	0.939507	0.890102	1.0408	1.22211	0.950896	1.19916	0.728677	0.993388	0.951294	1.04329	0.625755	1.15237	1.13729	0.766474	1.11519	1.6787	1.06766	1.1039	0.80049	0.895586	1.09427	1.35947	1.15471	1.13488	1.10614	0.932048	0.788803	1.12121	1.15936	0.870081	1.1633	1.66132	1.31813	0.865722	0.79138	0.720227	1.44638	1.28661	0.902408	0.894002	0.795149	1.38346	1.04017	0.886309	1.18056	0.539432	1.49535	1.13149	1.53757	1.00294	0.706457	1.16113	1.37204	0.709831	1.14214	1.01931	1.12055	0.843158	TPDE_TMDS
ENSG00000089225	-1.3095	-1.31411	-1.28251	-0.899288	-1.30601	-1.04976	-1.2928	-1.32488	-1.29222	-1.2866	-1.07421	-1.28256	-1.21316	-1.21815	-1.28818	-1.06174	-1.30462	-1.23226	-1.29622	-1.29333	-1.00551	-1.1967	-1.34718	-1.07954	-1.27765	-1.30658	-1.00095	-1.21985	-0.693367	-1.24924	-1.29934	-1.18211	-1.31687	-1.31197	-1.30053	0.161905	-1.00632	-1.26648	-1.28119	-1.26934	-1.36279	-1.35133	-1.29389	-1.27583	-1.28646	-0.815324	-1.31127	-1.28115	-1.2565	-1.30248	-1.08267	-1.30506	-1.31299	-1.11693	-1.27472	-1.30236	-1.33131	-1.17682	-1.33363	-1.29631	-1.29164	-1.2859	-1.28384	-1.16673	-1.25107	-1.27273	-1.33403	-1.3134	-1.30576	-1.34191	-1.35139	-1.28709	-1.30403	-1.25058	-1.29008	-0.452651	-1.20798	-1.29058	-1.29874	-0.857523	-1.31581	-1.19099	-1.28801	-1.17773	-0.858387	-0.584959	-0.975826	-0.0682049	-1.27228	-1.08152	-1.24881	-1.29052	-1.27731	-1.26756	TPDE_TMDS
ENSG00000089327	0.147451	0.0909257	0.132745	-0.0924674	0.0737528	-0.0839094	0.112825	0.135101	0.0981603	0.134624	0.09794	-0.214282	0.0471928	0.118238	0.0364838	0.0847952	-0.232237	-0.145901	-0.0812082	0.134263	-0.0648803	0.125764	-0.314851	0.130655	0.139024	0.0176045	0.00816984	0.130391	0.145639	0.131184	-0.314963	-0.150776	-0.29967	0.103496	0.110767	0.0343214	0.0949442	0.115161	0.068116	0.116913	0.0495215	-0.038094	0.0904801	-0.17657	-0.236198	0.132615	-0.0579796	-0.412603	0.129408	0.130493	0.136276	0.10213	0.142154	0.121587	0.123022	0.115233	0.0894687	-0.526538	-0.237273	-0.429279	0.0644856	-0.24354	-0.0510223	0.130975	0.127188	0.11569	0.119931	0.0926056	0.129339	-0.558898	0.10917	0.0343685	-0.150705	-0.213255	0.143812	-0.00285152	0.133096	-0.209543	0.101705	0.00931124	0.115882	-0.0161287	0.0299002	-0.107829	0.10502	0.0798189	0.130663	0.127532	-0.138722	0.078896	0.102977	-0.167185	-0.181397	-0.258442	TPDE_TMDS
ENSG00000089685	1.29879	1.35967	0.854772	0.837323	1.21115	1.14267	1.45642	1.36511	0.852553	1.3514	0.675693	1.30214	0.442414	1.24499	0.988827	1.37143	1.37231	1.08827	1.31748	1.33541	1.35797	1.40424	1.42631	1.44914	1.25121	1.34599	1.2618	1.44525	1.37461	1.21284	0.48659	1.20493	1.55057	1.39048	0.633934	1.18892	0.697211	1.29369	1.37735	1.24472	1.25174	1.38204	1.28044	1.3942	1.19626	1.3063	1.37938	1.41715	1.42676	1.42426	0.578298	1.41876	1.32275	1.40719	1.46068	0.936691	1.32485	1.28334	1.17192	0.656968	1.27922	1.64359	1.6536	1.17149	1.15962	1.34184	1.44328	1.654	1.44372	1.60837	1.40302	1.39837	1.22846	1.41873	1.25492	1.35721	0.40486	1.39198	1.31869	0.634313	1.10305	1.30417	0.96057	1.42817	0.978475	1.20659	0.672347	0.881282	1.11554	1.49127	1.36446	0.538117	0.466717	0.947612	TPDE_TMDS
ENSG00000090376	0.99373	1.09392	1.13846	0.979824	1.22842	1.29128	0.809683	1.07409	1.27065	0.936232	1.04151	1.07412	1.31047	0.915544	0.962523	0.857842	1.04001	1.09814	0.799594	1.19522	1.08748	1.21562	0.825516	1.08694	1.01275	0.88884	1.10493	0.887837	1.14256	1.23959	1.06595	1.15836	1.23098	0.793377	1.05194	0.931338	0.924444	1.21624	1.06097	1.1835	1.11154	1.18805	1.17937	1.03771	1.0807	0.823881	1.19982	1.49153	0.656665	0.765482	1.10505	1.29167	1.45681	1.06222	1.12917	0.926858	0.984209	1.10511	0.984211	0.982105	1.39512	1.55661	1.52967	1.01049	1.06469	1.49505	1.27118	1.59672	1.48703	1.54683	1.18599	0.276725	1.16784	1.2208	0.997037	1.29511	1.01454	1.36072	0.763387	0.616658	0.901195	1.12053	1.28675	1.37359	0.987647	1.13208	1.08332	0.98528	1.04138	1.07948	1.25933	1.36081	1.17936	0.809113	TPDE_TMDS
ENSG00000090889	0.820709	0.863948	0.574676	1.01629	1.07391	0.79206	0.889956	0.912511	1.01773	0.87027	0.709402	0.891778	0.603981	0.813831	1.27766	0.886599	0.801879	0.730131	0.884295	0.820464	0.816521	0.958343	0.893446	0.910619	0.865852	0.931846	0.872863	0.876815	0.871862	0.83475	0.605303	0.819607	0.949494	0.864475	0.76903	0.726054	0.803291	0.936379	0.832231	0.861092	0.86345	0.882343	0.931294	0.854036	0.84827	0.910259	0.934102	1.02696	0.808434	0.825797	0.703612	1.06754	0.870267	0.858625	0.957175	0.763958	0.912397	0.888189	0.906047	0.754322	0.827864	0.846981	0.87415	0.782107	0.803793	0.855468	0.844933	0.930078	0.946055	0.850179	0.847013	0.633885	0.884706	0.806791	0.850156	0.890339	0.666608	0.831734	0.889746	0.86832	0.827388	0.876496	1.20122	0.906679	1.40662	0.924814	0.799146	1.21916	0.76116	1.11443	0.808526	0.666524	0.957579	0.846734	TPDE_TMDS
ENSG00000090924	0.985523	1.00154	0.862278	0.91825	1.42802	1.10902	1.05154	0.988735	1.11812	1.18781	0.884001	0.885039	1.10524	0.8867	0.769464	1.02947	0.850424	0.782819	1.00488	0.796747	0.979678	0.916728	0.930884	1.04943	0.869381	0.989555	0.991721	0.960105	1.16752	1.10217	0.967949	1.13642	1.08159	0.830757	0.871376	0.558058	0.793021	1.02032	0.893941	0.910344	1.01304	0.738256	0.98938	0.912676	1.09985	0.986329	1.00245	1.24859	0.921006	0.810688	1.0056	1.04188	1.12197	0.76172	0.991174	0.823372	0.927268	0.872333	0.982338	0.819551	1.1031	0.940318	0.796052	1.08441	0.79841	1.08899	1.1258	0.931845	0.784708	0.927223	0.823236	0.995979	1.16992	0.816347	1.02242	1.0374	0.741301	0.942254	0.831989	0.897145	0.880335	0.92157	1.28106	1.14109	1.1536	0.598775	0.997537	1.22296	0.867276	1.14558	0.781526	1.09832	0.942208	0.816469	TPDE_TMDS
ENSG00000091106	1.23293	0.711855	0.74677	0.777893	0.417158	0.679254	1.34585	1.36123	0.631382	0.823152	0.696156	0.711222	0.628311	1.36296	0.831775	0.749683	0.719139	0.748868	0.718927	0.728045	0.709256	1.23056	0.808348	0.815861	0.447726	0.736552	0.756846	0.854963	0.546248	0.700348	0.722768	0.736375	1.47654	0.713808	0.67279	0.830047	0.81851	0.872178	0.764786	0.518135	0.873845	0.700819	0.678736	0.83763	0.630485	0.783393	0.732371	0.865643	1.27889	0.939916	0.708293	0.76763	1.50765	0.816971	0.926881	0.849957	0.802146	0.685483	0.71562	0.751333	0.830378	1.37524	1.35983	0.675285	0.726993	0.729366	1.15649	1.39653	0.755305	1.4526	0.758902	0.746659	1.40586	1.45915	1.3231	0.817701	0.728165	0.710867	1.39596	0.801337	0.659269	0.747927	0.75139	0.675156	0.728342	0.787533	0.704742	0.730815	0.588517	0.977536	0.709537	0.66604	0.761937	0.82586	TPDE_TMDS
ENSG00000091651	-1.03085	-0.508407	0.0484762	0.115593	-0.469959	-0.948879	-0.913042	-0.722397	-0.978662	-0.426114	-0.68193	-1.06376	-0.581435	-0.879825	-0.608557	-1.14772	-0.516753	-0.241415	-0.753725	-0.810099	-0.836669	-0.761046	-1.0804	-0.903357	-0.728869	-0.219762	-0.645248	-0.662523	-1.18662	-0.691284	-0.445965	-0.92352	-1.17808	-0.504848	-0.697805	-0.641933	-0.615562	-0.296175	-1.12366	0.122458	-0.897954	-0.619845	-1.23305	-0.936678	-0.873334	-0.985576	-0.688014	-0.5536	-0.909581	-0.830713	-0.711982	-0.556846	-0.408646	-0.146703	-0.728628	-0.352426	-0.505452	-0.511665	-0.81791	0.125023	-0.966074	-1.0248	-0.628085	-0.70559	-0.225032	-0.866242	-0.441637	-0.810687	-0.0473075	-0.88226	-0.47208	-0.816942	-1.06048	-0.840398	-0.467884	-0.509916	-0.964981	-1.21138	-0.278899	-0.301003	-0.557694	-0.946283	0.12544	-0.596695	-0.836686	-0.0678888	-1.14862	-0.900701	-0.485204	-0.919954	-0.384029	-0.962869	-0.633134	-0.774345	TPDE_TMDS
ENSG00000092200	-0.214826	-0.0528424	-0.142185	-0.8461	-0.413461	-0.0822287	-0.253447	-0.214931	-0.39507	-0.292803	0.0640465	-0.875932	0.0474437	-0.835308	-0.77058	-0.431142	-0.244582	0.134336	-0.402783	0.127491	-0.268332	0.0612053	-0.805294	-0.0889585	-1.07423	-1.07514	-0.709704	-0.458004	-1.11387	-0.652082	-0.376447	-0.0873318	-0.538792	0.100136	0.111678	-0.456961	-0.297895	0.00922417	-0.827292	-0.404023	-0.486644	-0.55477	-0.526105	-0.588574	-0.411632	0.127512	-0.571145	-0.851915	-0.128364	-0.127723	0.137987	-0.340314	-0.155041	-0.527965	0.090721	-0.0733097	-0.665708	-0.697923	-0.438124	-0.560318	-0.132734	-0.205378	0.0190088	0.131271	0.109484	-0.0257119	-0.0868955	0.126044	0.134295	-0.908623	0.0811458	0.131808	-0.94754	-0.264439	-0.002546	0.023201	-0.481632	-0.622359	-0.0415722	-0.553282	0.119704	-0.123481	-1.2212	-0.0478344	0.117358	-0.995346	-0.997806	-0.465917	-0.104217	-0.0514446	-0.125825	-0.0808194	-0.511996	-0.608379	TPDE_TMDS
ENSG00000092470	0.978114	0.691647	0.590781	0.52082	0.687391	0.855234	0.987242	0.93104	0.531095	0.674994	0.44041	0.739731	0.547324	0.613953	0.847491	0.710958	0.695695	0.724176	1.34872	0.773725	1.16176	0.968785	1.30382	1.24187	0.655279	0.826532	0.78317	1.19763	1.1883	0.789871	0.494644	0.664842	1.12404	0.675326	0.396235	0.583967	0.430143	0.781457	0.705111	0.670524	0.812151	0.751433	0.729851	1.24626	0.767353	0.876168	0.710048	0.764534	0.924094	0.839231	0.504081	0.875269	1.09464	1.23117	0.719201	0.67161	0.74837	1.42273	0.776318	0.433965	0.834409	0.922959	0.85232	0.648219	0.641609	0.954828	0.795105	1.02408	0.889024	0.960955	0.884776	0.679939	0.82092	0.984361	0.659334	0.77236	0.453816	0.850117	0.88245	0.442098	0.718534	1.41	0.788396	1.21948	0.914442	0.680706	0.502927	0.585289	0.542206	0.857127	0.68877	0.487978	0.614841	0.421708	TPDE_TMDS
ENSG00000092607	1.65722	1.67014	0.328339	1.64059	1.60706	1.64439	1.71607	1.66163	1.56219	1.61741	1.66881	1.63009	1.69772	1.60385	1.66275	1.63098	1.71181	1.69708	1.66754	1.67923	1.65191	1.63341	1.72068	1.6402	1.63695	1.70266	1.63577	1.67641	1.59046	1.65867	1.63818	1.6207	1.73746	1.72708	1.60652	1.62061	1.65187	1.69753	1.60464	1.53078	1.6701	1.6717	1.60215	1.70126	1.60354	1.64635	1.65033	1.72328	1.64598	1.65849	1.61944	1.66319	1.68796	1.54493	1.66608	0.839629	1.61906	1.68573	1.65304	1.63936	1.67422	1.69787	1.7127	1.62129	1.58242	1.66165	1.67403	1.6721	1.56412	1.75183	1.70784	1.72487	1.59886	1.6878	1.63625	1.64575	1.58991	1.70966	1.71784	1.69719	1.6466	1.67072	0.504118	1.69748	1.62419	1.64808	1.58627	1.58899	1.63867	1.70759	1.72688	1.62519	1.56174	1.63857	TPDE_TMDS
ENSG00000092853	-0.258904	0.14045	0.0435639	0.113524	0.122329	-0.62977	-0.523538	-0.476661	-0.475861	-0.00111069	-0.595163	-0.750461	0.139868	-0.225492	0.0342919	-0.19221	-0.0657068	0.0678946	-0.0530588	-0.402903	-0.481934	-0.205317	-0.860376	-0.154226	-0.0767993	0.116587	-0.144749	-0.103151	-0.281273	-0.25894	0.0986463	-0.284844	-0.616592	0.012343	-0.166152	-0.266375	-0.158071	0.137291	-0.694809	0.136448	-0.238558	-0.327148	-0.605731	-0.473887	-0.197569	-0.233782	-0.0707459	-0.343651	-0.0463943	0.0907095	0.0482796	0.0341803	-0.0827707	0.11374	-0.243624	0.124141	0.099549	-0.361088	0.147993	0.0977723	-0.534138	-0.143675	0.116854	-0.0230104	0.126882	-0.215089	0.0656593	-0.0464548	0.119161	-0.545222	-0.217054	-0.394078	-0.314114	-0.444408	0.120084	0.00165096	-0.0805917	-0.553298	0.121873	0.126814	0.136904	-0.550308	0.0885483	-0.493482	-0.38022	0.123378	-0.358495	-0.183762	0.143426	-0.473229	-0.17633	-0.218844	0.0656503	-0.504492	TPDE_TMDS
ENSG00000093009	1.68611	1.64591	1.55584	1.63253	1.63128	1.74585	1.73521	1.72824	0.594689	1.68753	1.68733	1.72124	1.665	1.72176	1.67456	1.74639	1.73012	1.67801	1.69736	1.73698	1.69416	1.73871	1.75327	1.72154	1.67084	1.67117	1.66663	1.70416	1.68162	1.6963	1.65885	1.67778	1.77954	1.70454	1.68042	1.71618	1.68185	1.66337	1.73248	1.61178	1.73812	1.70019	1.7003	1.72705	1.67493	1.67812	1.71813	1.69546	1.70001	1.7251	1.67687	1.70095	1.75671	1.65664	1.7459	1.70254	1.71962	1.69803	1.70902	1.64298	1.73646	1.73268	1.69699	1.70814	1.72104	1.72857	1.68595	1.74009	1.68031	1.76292	1.75371	1.75383	1.70202	1.76796	1.6668	1.73332	1.67163	1.75992	1.69276	0.519654	1.65466	1.755	1.59572	1.72435	1.7045	1.67402	1.69602	1.67859	1.66933	1.75695	1.66247	0.163576	1.6399	0.663586	TPDE_TMDS
ENSG00000093134	-1.11126	-0.514927	-1.06529	-1.02661	-1.04127	-1.05035	-1.19466	-0.728049	-0.576121	-0.832387	0.0998962	-1.08432	0.094993	-0.820672	-0.468858	-0.922464	-0.982923	-1.07217	-1.07218	-0.723955	-1.14842	-0.941667	-0.843995	-0.695144	-1.23665	-1.30583	-1.25254	-1.06099	-0.440218	-0.838489	-0.941657	-0.900411	-0.550892	-0.366582	0.0454769	-0.632862	-0.653108	-0.735032	-0.331951	-0.712816	-0.256255	-0.421925	-0.636097	-1.06348	-1.08049	-0.930144	-0.761429	-0.779512	-1.09113	-0.0143068	-1.11353	-0.776403	-0.723697	-0.0286898	-0.518078	0.102055	0.124531	-1.18298	-0.768709	-0.947098	-1.10488	-0.48462	-1.28522	-0.841337	0.0111116	-0.83063	-0.195129	-1.21675	-0.693234	-1.24799	-0.967859	0.094466	0.104608	-0.700778	-0.849127	-0.970231	-0.731124	-0.800177	-0.149015	-0.878228	-0.991286	-1.11405	-1.53609	-0.800552	-0.828362	0.0588705	-0.723952	-0.780144	-0.641855	-0.536663	-1.11717	-0.834147	0.0557668	-0.833804	TPDE_TMDS
ENSG00000095596	-0.955545	-1.29746	-0.623708	-1.31705	-1.05549	-1.39787	-1.22213	-1.33764	-1.2274	-1.22316	-0.823709	-1.29764	-1.3322	-1.25703	-1.35821	-1.24631	-0.652958	-1.28508	-1.16802	-1.25296	-1.30271	-1.13417	-1.35787	-1.25257	-1.30101	-1.31354	-1.33498	-1.34029	-1.31454	-1.32354	-1.21115	-1.30457	-1.18529	-1.13612	-0.355264	-1.22074	-1.34499	-1.19161	-1.16141	-1.33893	-1.12606	-1.40945	-1.32965	-1.14995	-1.34771	-0.99689	-1.27767	-1.27974	-1.32336	-1.34203	-1.23299	0.106752	-1.27559	0.0433794	-1.13985	-0.966433	-1.03481	-1.32495	-1.31665	-1.34666	-1.31443	-0.915609	-1.31316	-1.30047	-1.15862	-1.26105	-1.27003	-1.23278	-1.23842	-1.23495	-1.21249	-1.19915	-1.20707	-1.17192	-1.36285	-1.12506	-1.30866	-1.11737	-1.13301	-1.29723	-1.32737	-1.3137	-1.16413	-1.23657	-1.08221	-0.929865	-1.26153	-1.3319	-0.910333	-1.25879	-1.32223	-1.03938	-1.21444	-1.25007	TPDE_TMDS
ENSG00000095777	0.124936	0.0887986	0.108372	0.135901	0.132549	0.128709	-0.499424	0.0822853	0.11976	0.106709	0.0741005	0.0683387	0.133061	0.108997	0.0905893	0.105904	-0.036028	0.116067	0.101505	0.0697763	0.0946645	-0.204697	-0.012514	-0.00255743	0.0807696	0.1161	0.09422	0.117822	0.128908	0.115845	0.108762	0.129248	-0.42114	0.0904091	-0.298689	0.102306	0.0725337	0.108373	0.116405	0.111275	0.0916692	-0.0935261	0.1095	0.11167	0.106357	-0.210901	0.0929563	0.097065	0.0741275	0.127973	0.100256	0.10824	-0.0259766	-0.30793	0.111124	-0.024976	0.120449	0.0505007	0.0616532	0.0782556	0.121852	0.100018	0.0943828	-0.285803	-0.598514	0.122158	0.115788	0.107883	-0.304854	-0.243782	0.126693	0.0622465	-0.0660902	0.0201543	-0.0858492	0.112608	0.127481	0.112887	0.136317	0.103647	0.0886954	0.100485	0.0929662	0.124849	-1.30308	-0.780407	0.115131	0.100983	-0.106588	0.100875	0.1338	0.10613	0.0584001	0.122401	TPDE_TMDS
ENSG00000095917	-1.34435	-0.920114	0.132637	-1.19186	-1.40382	-1.06799	-1.02836	-0.921721	-0.607148	-1.30403	-1.30842	-1.21098	-0.893698	0.0930853	-1.36009	-1.41605	-0.788194	-0.915441	-1.1319	-1.02468	-1.37465	-1.14187	-1.27328	0.114574	-1.39303	-1.44623	-0.767252	-1.2901	-1.37905	0.0926219	-1.39651	-0.74296	-1.3266	-0.94533	0.0368759	-1.30079	-1.35452	-0.895384	-1.30755	-0.429519	-1.02152	-1.20507	-1.36224	-0.300881	0.142443	-0.251756	-0.808859	-1.12501	-0.490518	-0.824756	0.100803	-1.13582	-1.35071	-1.38586	-0.757531	-1.27512	-1.34896	-0.978999	0.0720274	-1.37897	0.094786	-1.2177	-1.39446	-1.2788	-1.18466	-1.44424	-1.0573	-0.900951	-0.449704	-1.16426	-0.977498	-0.358147	-1.62661	0.131715	-1.17997	0.12305	-1.32264	-1.23222	-1.2984	-0.66756	-1.07079	0.0334041	-1.40755	0.0453698	-1.29755	-1.15096	-0.370047	-1.32463	-0.919766	-1.43691	-1.31527	-0.651976	-1.04768	0.00432046	TPDE_TMDS
ENSG00000097046	-0.185894	-0.346687	0.0569398	-0.0793464	-0.300934	-0.879045	-0.0388967	-0.346595	-0.73934	0.0196107	-0.442668	-0.55193	-0.544708	-0.653381	0.0639961	-0.454153	-0.732716	-0.347961	-0.605825	-0.87374	-0.843625	-0.674147	-0.74423	-0.773208	-0.629534	-0.742299	-0.515318	-0.519203	-0.758948	-1.07866	-0.579168	-0.502047	-0.632038	-0.101589	-0.752952	-0.483553	-0.150817	0.128888	-0.845006	0.0210059	-0.76295	-0.773899	-0.413735	-0.537929	-0.572382	-0.318069	-0.523572	-0.908808	-0.224415	-0.455283	-0.607717	-0.641487	-0.269183	-0.101572	-0.437035	-0.492617	-0.122418	-1.08546	0.0384006	0.00277739	-0.736256	-0.639064	-0.26417	-0.418403	-0.508297	-0.432695	-0.0446207	-0.860379	-0.284905	-0.67081	-0.121304	-0.326777	0.130847	-1.0229	-0.311279	-0.353257	-0.830146	-0.745893	-0.688943	-0.395626	-0.303427	-0.858902	0.0537751	-0.92215	-0.364807	-0.294413	-0.665847	-0.507691	-0.164613	-0.90271	-0.516624	-0.20413	-0.0692701	-0.127171	TPDE_TMDS
ENSG00000099260	1.11033	0.898234	0.729539	1.25812	0.960622	0.999471	0.706581	1.2132	0.940816	1.15449	1.01489	0.881916	0.850734	0.973701	0.931565	1.16021	0.766551	1.38675	1.27982	0.307903	0.88884	1.05356	0.91893	1.08116	0.713545	0.952924	0.871595	0.908333	1.20917	1.12319	0.80778	1.17956	1.40365	0.88594	0.672142	1.26724	0.973609	0.980298	0.816032	0.857564	1.0949	0.874877	1.18551	0.98041	0.978115	1.07228	1.02776	0.92587	0.762059	0.971884	0.999281	0.165488	0.98109	0.755666	0.952946	0.789647	0.884664	0.839208	0.824042	0.845642	1.14874	1.19721	0.692836	1.16706	0.804496	1.17092	0.726213	1.07441	0.772557	1.13259	1.09697	0.935168	0.971441	0.987955	0.855365	0.997246	0.886081	1.0066	0.700937	1.02697	0.887937	1.09876	1.17386	0.948955	0.821538	-0.621448	1.22733	1.10872	0.77729	0.911097	0.221507	1.20326	0.977522	0.966358	TPDE_TMDS
ENSG00000100034	1.09753	0.944163	0.835796	0.979385	0.730356	1.08422	0.740449	1.23355	0.742413	1.14342	1.14422	0.886383	0.941639	1.2267	0.87394	1.23567	0.795396	0.89153	1.06752	0.810579	1.04513	0.95084	0.884251	1.04891	0.781254	0.875551	0.922598	0.829969	1.17428	1.10849	0.945349	1.17665	0.949951	0.808328	0.650748	1.238	0.995008	0.95061	0.842022	0.92959	1.09331	0.700406	1.16691	1.04488	0.946007	1.02229	0.990236	0.983809	1.03616	0.961891	1.17515	1.0625	0.985216	0.903663	1.14984	0.718495	0.781948	0.919901	1.13515	0.904873	1.10006	1.06537	0.906017	1.24291	0.5912	1.18096	0.784243	0.886591	0.841343	1.19476	0.887434	0.818284	0.674507	1.0055	0.842331	0.975458	1.00627	1.05754	0.663038	1.01144	0.715604	1.08418	1.09014	1.04824	0.696547	1.02069	1.13361	1.04901	0.9692	0.903137	0.650345	1.05355	0.702479	1.03932	TPDE_TMDS
ENSG00000100191	-0.638616	-0.177037	-1.16429	-1.00984	-0.799646	0.0817161	-0.0539917	0.114143	-0.231444	0.0838619	-0.378219	-0.234966	-0.634549	0.0926418	-0.0717693	0.133642	-0.360334	-0.182098	-0.0878333	-1.47627	0.127624	0.0712252	-0.478478	0.132918	-0.719602	-0.37454	-0.132493	-0.589704	0.108619	0.129296	-0.503116	0.121717	0.110866	-0.720517	-0.611226	0.131526	0.133482	-0.210422	-0.724202	-0.590003	0.131982	-0.369572	0.096808	-0.100811	0.00903645	0.105316	-0.191883	-0.870419	0.139307	0.131251	0.135464	-0.0832314	-0.0205683	-1.24518	0.121778	-0.519551	-1.15906	-0.82656	-0.55273	-0.499467	0.0446887	-0.0282929	-0.516472	0.139853	-0.453366	-0.181117	0.0485407	-0.209139	-0.190073	-0.116998	-0.285945	-0.24496	-0.774617	-0.609744	0.0718848	0.124041	0.0199317	0.101843	-0.865948	-0.14398	-0.283554	0.113625	-1.06473	-0.0153159	-0.393523	-1.53449	0.0645715	0.0813112	-0.854486	-0.270013	-0.373012	0.136762	-0.180604	-0.139108	TPDE_TMDS
ENSG00000100987	-0.846125	-1.3158	-0.186106	-0.887049	-1.09334	-1.2859	-0.603536	-0.871815	-0.78371	-0.472435	-0.103398	-0.185065	-1.29549	-1.27983	-0.898791	-0.325016	-1.04947	-0.0476712	-1.32522	0.129013	-1.34348	-0.813065	-1.11577	-0.936759	-1.12061	-1.07214	-0.208481	-0.147415	-0.562231	-1.05518	-0.690227	-1.05682	-1.08505	-1.21784	-0.818445	-1.19182	-1.05715	-1.37099	0.108579	-1.1139	-1.27155	-0.831022	-0.463794	-1.00632	-1.24573	-0.836769	0.0378064	-1.16798	-1.17985	-1.32787	-1.11242	-0.0627582	-0.986013	-0.73841	-0.39098	-1.31065	-0.299408	-1.30113	-1.23799	-1.1852	-1.00112	0.0575406	-1.34329	-1.27617	-1.23486	-1.33229	-0.611311	-0.921738	-0.278732	-1.08617	-1.20724	-1.1723	0.106707	-1.29832	-0.804186	-0.719186	-1.31871	-1.1364	-1.31763	-1.25695	0.0656572	-1.12877	-0.901909	-1.34117	-0.576973	-0.932309	-0.528242	-1.31768	-1.07818	-0.486779	-1.34079	-1.28413	0.0576697	-1.13212	TPDE_TMDS
ENSG00000101000	0.780181	0.916212	0.65953	1.15421	0.929584	0.895324	0.777876	0.739939	0.917959	0.967565	0.727692	0.961199	0.741286	0.640229	0.977492	0.77971	0.591318	0.815167	0.855185	0.97145	0.753717	0.837531	1.02418	1.08862	0.639117	1.1228	0.990682	1.00168	0.751021	0.818545	0.776043	0.881421	0.893809	1.06239	0.779922	1.15506	0.690822	0.856185	0.780713	0.644696	0.965524	0.712828	0.690051	0.920418	0.849815	0.946101	0.92466	0.796206	0.612018	0.90696	0.901259	1.28464	0.988051	0.912344	1.04702	0.875441	0.981448	1.05845	0.805979	0.765152	1.03332	0.74479	1.04262	0.975353	0.84471	0.885533	1.14611	0.666235	0.564493	0.873883	0.967605	0.989935	1.15865	1.18167	0.909485	1.13448	0.688277	1.20473	0.683948	0.726997	0.579083	0.786023	1.29708	0.776321	1.27368	0.938188	0.793019	0.760366	0.678712	1.21436	0.709683	0.934154	0.865169	1.12038	TPDE_TMDS
ENSG00000101057	-0.840041	-0.603388	0.0678284	-0.0434246	0.118866	-0.95979	-0.645817	-0.842041	-0.6618	-0.459496	-0.619962	-0.999904	-0.420115	-0.739319	-0.195725	-0.903754	-0.389753	0.105362	-0.835244	-0.660475	-1.03516	-0.568048	-0.906244	-0.741518	-0.397281	-0.0854299	-0.468462	-0.36235	-0.979655	-0.674492	-0.490651	-0.888036	-1.01751	-0.277475	-0.412942	-0.633546	-0.511209	-0.401926	-0.0579358	0.0747175	-0.945423	-0.449311	-0.825554	-0.895365	-0.802268	-0.70314	-0.573396	-0.496553	-0.715185	-0.473662	-0.376205	-0.184052	-0.463051	0.124122	-0.618139	-0.129514	0.0606039	-0.495493	-0.452481	0.0904008	-0.845397	-0.603413	-0.169682	-0.410351	-0.341772	-0.650698	-0.321591	-0.593949	0.104095	-0.728364	-0.734121	-0.56017	-0.435373	-1.15226	-0.384883	-0.667342	-1.06221	-1.05517	-0.133622	-0.320554	-0.247918	-0.96708	0.0573016	-0.786659	-0.478938	0.122993	-1.02897	-0.846841	0.0299299	-0.841392	-0.392836	-0.610556	0.106487	-0.595764	TPDE_TMDS
ENSG00000101115	-1.21587	-0.921059	-0.90314	-0.563928	-0.279852	-1.2672	-0.748019	-1.24447	-1.27378	-1.29383	-1.71792	-1.26699	-0.0741748	-1.30319	-0.268093	-1.15507	-0.755971	-1.29578	-1.33413	-1.34065	-1.4067	-0.855336	-1.3076	-0.674296	-0.334985	-1.43952	-1.17365	-0.36876	-1.34177	-1.37578	-0.821875	-0.623414	-1.41565	-0.574334	0.11039	-1.00814	-0.491976	0.0804518	-1.3458	-1.14761	-1.40137	-1.3533	-1.51019	-1.42936	-1.3189	-1.08815	-0.358997	0.115679	-1.23383	-1.2973	-0.964124	0.0733397	-1.28081	-0.589697	-1.16175	0.141425	-1.38916	-1.44437	-1.16851	-0.759281	-1.33828	-1.29865	0.115161	-1.33356	-0.683113	-0.348858	-1.25747	0.133273	0.0727511	-1.46757	-1.02841	-0.765979	-1.49732	-1.2556	-0.456444	-1.01839	-1.19478	-1.13951	0.047338	-0.695777	0.0499601	-1.42283	-1.10718	-1.24389	-0.33959	-0.344942	-1.45709	-0.919922	-1.25979	-1.0841	-0.87593	-0.845639	-1.11593	-1.43771	TPDE_TMDS
ENSG00000101210	0.721603	1.02561	0.88811	1.19413	0.783645	0.773587	0.889818	0.975238	0.867617	1.03974	0.918874	1.12769	0.884223	1.03728	1.06445	0.947864	1.0771	1.20415	0.762147	1.15628	0.8999	1.02786	0.981333	1.00736	0.893334	1.04222	0.918152	0.935767	0.915061	0.957712	0.529768	0.796058	1.18483	1.09099	0.923769	1.08191	1.02307	0.932729	0.893	1.02586	0.870347	0.937153	0.915616	1.02268	0.730592	0.961606	0.395941	1.16714	0.941186	1.04886	0.565683	1.22926	0.975964	1.06002	1.06995	1.17681	0.964279	1.07907	1.0143	1.16687	0.897319	0.850981	1.02933	0.933417	1.0514	0.793686	1.03307	0.988326	1.28568	1.04298	0.914584	0.862241	0.907549	0.823507	1.20728	0.972395	0.896606	0.900912	1.25239	1.08545	1.06982	1.06249	0.795195	0.872426	1.16239	1.05592	0.839619	1.08815	0.869277	1.02337	1.1106	0.335062	0.802525	1.14828	TPDE_TMDS
ENSG00000101292	-1.31767	-0.928996	-1.04605	-0.652987	-1.26843	-1.43198	-0.527353	-1.3286	-1.18194	-1.37023	-1.39313	-1.16962	-0.914049	-1.29266	-0.58567	-1.37307	-0.87717	-1.24096	-1.33088	-1.3256	-1.27948	-1.21038	-1.16267	-1.1693	-0.863271	-1.35002	-1.30807	-0.674449	-1.24311	-1.36055	-1.26528	-1.23647	-1.17277	-0.793337	0.0978797	-1.15597	-0.894658	-0.631743	-0.942961	-1.19351	-1.41529	-1.31679	-1.1863	-1.33512	-1.31662	-1.17088	-0.699734	0.0890199	-1.39808	-1.35138	-1.18442	-1.33883	-0.959198	-1.34068	-1.35525	-1.00352	-1.15813	-1.39491	-0.972753	-1.26866	-1.24743	-1.43095	0.0464711	-1.26823	-1.37048	-1.11064	-0.737679	-0.433071	-1.1773	-1.13816	-1.18683	-1.22781	-1.17245	-1.33875	-1.31673	-1.22896	-1.35284	-1.23475	-0.718733	-0.992267	0.0500729	-0.859311	-1.14839	-1.32901	-1.10952	-1.04972	-1.22914	-1.32187	-1.2662	-1.13222	-0.89811	-1.36467	-0.914935	-1.18866	TPDE_TMDS
ENSG00000101842	-0.765687	-0.27132	0.119158	-0.317939	-0.204007	-0.986402	0.0975818	-1.15771	-0.368593	-0.372504	0.108547	-0.186535	-0.55955	-0.551714	-0.135411	-0.212755	0.0192281	-0.355587	-0.723838	0.12871	-1.21722	-1.16309	-0.947877	-0.626629	-0.982694	-0.115173	0.141645	0.0117062	-0.35143	0.0101681	-1.04264	-0.495621	-0.615664	-0.0163378	0.0812887	-0.673602	0.126139	0.0872233	0.0435627	-0.801308	-0.352523	0.124532	-1.13893	0.112458	-0.203663	-0.953963	-0.0742837	-0.307774	-0.521041	0.143638	-0.441576	0.137982	-0.195576	0.128583	-0.93316	-0.305775	0.104875	0.125029	-0.613412	0.00133735	-0.995815	-1.23722	-0.77424	-0.777593	-0.00172137	-0.450983	0.116152	-1.00295	-0.468313	-0.557961	-0.53553	-0.142093	0.0955986	-0.464212	-0.873216	0.123373	-0.394581	0.126455	-0.352757	0.1218	-0.833241	-0.820199	-0.247215	-0.615691	-0.647531	-0.594016	-0.645823	0.00126385	-0.706519	0.103657	0.00587385	-0.506031	-0.555985	-0.957838	TPDE_TMDS
ENSG00000102007	0.912483	0.932722	0.857502	1.00193	1.00114	0.88359	1.07943	0.908697	1.29795	0.768366	1.06335	1.07913	1.19887	0.679481	1.04843	1.00119	0.93789	0.961213	0.963583	1.0042	0.914288	0.773542	0.894245	1.14778	1.00106	1.03326	0.860613	1.05354	0.797861	1.01149	0.887553	0.899876	0.830222	0.415154	0.87927	0.842902	0.846295	0.83509	1.12298	0.932812	0.839895	0.875445	0.903653	1.17862	1.13262	1.02724	0.629208	1.19528	1.05745	0.966107	0.777654	1.00121	0.952788	1.07425	1.06669	0.904906	0.928072	0.968497	0.880615	0.749875	0.82198	0.860977	1.01428	0.78488	1.04257	0.689316	1.05949	0.720555	1.02761	0.952835	0.736614	1.24737	1.33674	0.961848	0.751623	1.0651	0.843913	1.16826	1.01906	0.626522	0.903605	0.926995	0.894219	0.810526	0.962983	0.950448	0.88819	0.875201	0.915718	1.16419	1.00454	1.01851	1.12465	0.877554	TPDE_TMDS
ENSG00000102174	-0.64253	-1.17654	-0.966002	0.0951254	-0.158116	-0.0610789	-0.646757	-1.27548	-0.985884	0.104454	-0.597004	-1.28666	-0.43273	-0.553747	-0.49872	-0.413973	-1.02245	-0.98375	-1.02956	-0.941388	-0.940316	-0.826952	-1.07842	0.0985938	-0.52776	-0.983881	-0.438224	-0.840008	-1.01103	-0.640398	-0.766345	-0.710355	-0.759169	-1.11918	-0.510803	-1.13469	-0.0793248	-0.289973	-0.295825	-0.874773	-1.04309	-1.23301	-0.468723	-0.654005	-0.609624	-0.917526	-0.57167	-1.09649	-1.06163	-0.456745	-0.87845	-1.06362	-0.374299	0.0884781	-1.30666	-0.955621	-0.873781	0.0542436	-1.27727	-0.846736	-0.897241	-1.09422	-0.793094	-0.98869	-0.802446	-0.909351	-0.326885	-0.941713	-0.254418	-1.13136	-1.1202	-0.483705	0.102277	-0.912558	-0.394302	-1.09758	-0.748654	-1.05333	-0.632075	-0.194945	-0.980671	-0.757529	-0.375053	-0.723236	-1.3543	-0.326346	-1.12418	-1.01882	-0.954503	-1.08019	-0.800059	-1.32039	0.0946954	-0.721191	TPDE_TMDS
ENSG00000102287	0.076457	-0.847515	-0.627839	-0.67668	-1.34788	0.000680865	0.0982107	0.137331	0.137772	0.00594836	-1.20187	0.112482	0.00930673	0.127293	-0.0793328	0.0835943	-0.611521	-0.0539676	0.118218	0.0201601	-0.552824	-0.570993	-0.355334	-0.963565	-1.10296	-0.359324	-1.26102	0.123776	0.0421227	-0.204169	-0.89193	-0.880493	0.138075	-0.528244	-0.116801	-0.748631	-0.236835	-0.467646	-1.00131	-0.307688	0.0982786	0.109166	-0.160771	-0.144407	-0.135249	-0.166364	0.0952319	-1.33051	-0.138179	0.0765637	-0.216095	-1.13074	-0.282099	0.0794462	0.0981369	-1.05096	-0.448753	0.115562	-0.262714	-0.0700536	0.0978901	0.126673	-0.802035	0.109793	0.0534336	0.126409	0.0617731	-0.594672	-0.713701	-0.691783	-0.924053	0.102146	0.114281	0.0743039	0.0968561	0.098372	-0.191223	0.110164	-0.678834	-0.181365	0.108857	0.0723642	-1.26556	-0.307623	-0.243174	-1.38525	0.0993204	0.0875278	0.115188	-0.0856317	-0.30375	0.101762	0.0694736	-0.245821	TPDE_TMDS
ENSG00000102466	-0.346492	-0.430136	-0.916166	-0.816748	-0.434436	0.0551376	0.108259	-0.86548	-0.369603	-0.578418	-0.792236	-0.749572	-0.183956	-1.13583	-0.690846	-1.02645	-0.913257	-0.567448	-0.928746	-0.81945	-0.955556	-0.359602	-0.495339	0.15205	-1.14096	-0.912463	-0.42204	-0.201448	-1.01795	-0.564992	-1.20538	-0.706376	-0.75139	-1.11794	-0.923724	-1.00515	-0.0928798	-0.420679	-0.346748	-0.923404	-0.936917	-0.851579	0.0942147	-0.700772	-0.59751	-0.29177	-0.705076	-0.929179	-0.511838	-1.07641	-0.225846	-0.566786	-0.507867	-1.08236	-1.02236	-0.84459	0.122437	0.129222	-0.820821	-0.265831	-0.3993	-1.16331	-0.350881	-0.210037	-1.17066	-1.17858	-0.413276	-1.20799	-1.4383	-1.04853	-0.470529	-0.647375	-0.245662	-0.378221	-0.660262	-0.613402	-1.36833	-0.119159	-0.890244	-0.599681	-1.0066	-0.577127	-1.05539	-0.583956	-0.037112	-0.620297	-0.614454	-0.715941	-0.127679	-0.387924	-1.23347	0.0175145	-0.977316	-1.3951	TPDE_TMDS
ENSG00000102760	1.05588	1.08532	0.890679	0.938676	0.691492	1.08543	0.659234	1.10309	0.834793	1.09988	0.858906	0.965184	0.716933	1.03541	0.811506	1.21674	0.860748	0.981252	1.2433	0.645644	0.667524	1.09021	0.978906	0.911175	0.90175	0.881716	0.933961	0.770648	1.06056	1.09528	0.998342	1.21489	1.21549	0.877366	0.738833	1.19224	1.03026	1.02328	0.802932	0.996622	1.04015	0.83739	1.15581	0.94207	0.977544	0.970596	1.0212	0.761795	0.984111	0.977216	0.937523	0.776084	0.683795	0.814024	1.09619	0.898661	0.767727	0.611668	1.00297	1.00882	0.873592	1.19595	0.972812	1.28661	0.835639	1.10713	0.737327	0.839761	0.879814	0.975841	1.02428	0.742572	0.87119	0.998691	1.03936	0.93007	1.07773	0.72296	0.77883	1.05906	0.906911	1.16652	0.821237	1.01735	0.642079	0.521043	1.26023	1.3532	0.975797	0.80421	0.705885	0.904098	0.810963	1.02912	TPDE_TMDS
ENSG00000102802	-0.41423	-0.817062	-0.734113	-1.11392	-0.87129	-0.412757	-0.749482	-0.558542	-0.0227749	-0.405388	-0.839601	-0.952623	-0.698885	-0.408911	-0.341668	-0.718288	-1.00637	-0.793867	-1.03265	-1.31404	-0.899395	-0.591491	-0.866482	0.120627	-0.97557	-0.771095	-0.715577	-0.598173	-1.03249	-0.858801	-0.882288	-0.903313	-0.394297	-0.662999	-0.747927	-0.502218	-0.545591	-1.24089	0.114837	-0.55964	-0.708297	-0.456351	-0.591116	-1.14752	-0.385939	-0.569341	-0.960635	-1.43047	0.0804584	0.069611	-0.269858	-1.03937	0.127574	-0.520648	-0.0148656	-0.57949	-0.530718	-1.25679	-0.379587	-0.778975	0.0889664	-0.61904	-0.941522	0.147818	-0.838134	-0.50289	0.130021	-0.0537534	-1.43649	-1.0684	-0.0703395	0.0201943	-0.141165	0.118374	-0.00634834	-0.462442	-0.483153	-0.203393	-0.633538	-0.186343	-0.848386	-0.121351	-0.735046	-0.570685	0.111286	-0.813909	0.106193	-0.0322083	-0.793308	-0.417541	-1.0711	-0.239173	-0.185889	-0.247111	TPDE_TMDS
ENSG00000102924	-1.34005	-1.2078	-0.684711	-0.746117	-1.32489	-1.10028	-1.30798	-0.0929803	-1.17984	-1.1835	-0.668819	-0.476592	-1.34299	-0.926	-0.98003	-0.421626	-1.31584	-1.20824	-0.898758	-1.23557	-0.384651	-1.00359	-1.24666	-0.589166	-0.985006	-1.38673	-1.18236	-1.27891	-0.0674294	-0.960082	-0.657269	-0.630338	-1.141	-1.3287	-1.01941	-0.684329	-1.40688	-1.3802	-1.0795	-1.25844	-1.33519	-1.41052	-0.603304	-1.3116	-1.09378	-0.653045	-0.94852	-1.15122	-1.04014	-0.193832	-0.93854	-1.32821	-1.22345	-1.32698	-1.22885	-0.987814	-1.10658	-1.29353	-0.645808	-1.34685	-1.29277	-0.66803	-1.07568	-1.08284	-1.28184	-1.13804	-0.732402	-1.3296	-1.14114	-0.707625	-0.794238	-1.31714	-0.607824	-1.24579	-1.35287	-0.604806	-1.04508	-1.25976	-1.33099	-1.28573	-1.36943	-0.865297	-1.33234	-1.17289	-1.08339	-1.36311	0.0636628	-0.165018	-1.22395	-0.595024	-1.21071	-0.623198	-1.29057	-1.13264	TPDE_TMDS
ENSG00000103241	-0.50091	0.102125	-0.927471	-0.769642	-0.934338	-0.00234729	-0.681566	-0.0010379	0.144469	-0.259098	-0.30459	-0.0237159	0.137705	-0.18539	0.120878	0.0514864	-0.533255	-0.646408	0.0895807	-1.55475	-0.396509	-0.656024	-0.703049	-0.517587	-0.890798	-1.104	-0.609034	-0.638169	-0.881572	-0.731401	-0.527692	-0.346383	0.10954	0.068714	-0.366038	0.110303	-0.309332	-0.335868	-1.15829	-0.335372	0.111244	-0.92492	-0.152619	-0.793075	-0.259599	-0.31574	-0.506211	-0.668352	-0.716069	0.12491	-0.140755	-1.19197	0.128509	-1.4385	0.0893606	-0.960625	-0.926554	-1.20707	-0.288165	-0.567859	0.121571	0.130577	-0.527674	-0.091739	-0.839085	-0.0990842	-0.801131	0.0730998	-0.201509	0.0977464	-0.865043	-0.125109	-0.357056	0.121358	-0.124989	-0.0480494	0.0893639	-0.639283	-0.495985	0.0948494	-0.655285	-0.812945	-0.926724	0.103179	-0.929052	-0.53078	0.0382923	-0.472038	-0.732636	0.131799	-0.214387	0.0433885	0.119	0.0964702	TPDE_TMDS
ENSG00000103494	0.706252	0.80179	0.654025	0.605642	0.922165	0.711238	1.51087	0.818845	0.864188	0.773335	0.726951	0.786367	0.702208	0.554098	0.830928	0.786543	0.597338	0.766998	0.8352	0.650238	0.768497	1.2867	0.862568	0.88621	0.705581	0.800585	0.796675	0.861298	0.866435	0.85084	0.775846	0.919817	1.72808	0.735022	0.756228	0.759135	0.746895	0.805427	0.666682	0.755144	0.749721	0.694312	0.773537	0.812642	0.756285	0.778253	0.708151	0.869615	1.56519	0.757017	0.722886	0.957107	0.818672	0.775756	0.792017	0.719982	0.751632	0.704718	0.776312	0.72669	0.877833	0.746516	0.713767	0.78737	0.68987	0.883039	0.846704	0.81502	0.673928	0.738679	0.599922	-0.437019	0.421398	1.64437	0.72179	0.80703	0.778325	0.644795	0.644738	0.736406	0.795446	0.763953	0.791469	0.872122	0.878383	0.722912	0.840098	0.885633	0.691027	0.529282	0.411738	0.86755	0.785431	0.865578	TPDE_TMDS
ENSG00000104044	-0.697296	-0.86542	-1.47216	-1.35569	-1.05312	-0.613032	-0.876076	-1.07021	-1.03854	-1.40421	-1.11924	-1.37536	-0.594263	-0.822709	-0.303384	-0.989305	-0.91801	0.0620693	-0.73387	-0.124858	-0.55304	-0.796639	-1.02202	-0.197591	0.131858	-0.464387	-1.4693	-1.27952	-1.00247	-0.779266	-0.686825	-1.17946	-1.3334	0.129578	-0.684836	0.135454	0.132586	-0.88259	0.0882873	0.125061	-1.168	-0.346136	-0.816134	-1.26147	0.133133	-1.01742	-1.26427	0.129022	-1.22151	-1.11955	-1.27092	-0.275199	-0.996963	-1.50328	-0.86859	-0.480456	-1.12418	0.0956216	-1.04759	-0.509416	-0.369119	-1.04593	-0.839692	-0.320009	-0.851288	-0.968167	-1.43671	0.0997259	-0.678725	-1.51767	-0.0276723	-1.31021	-1.61261	-0.50091	-1.38486	-0.364142	-0.880065	-0.658398	0.0822046	-0.787817	-1.10879	0.0899254	-1.5076	-0.797918	-0.965991	-1.38812	-0.691713	-0.675483	-0.69707	-1.16743	-1.2893	-0.737736	-0.211848	-0.612169	TPDE_TMDS
ENSG00000104147	1.66071	1.679	1.47835	1.62931	1.5333	1.66305	1.59772	1.64969	1.63235	1.67233	0.562672	1.61654	1.5951	1.66111	1.66548	1.61504	1.58568	1.59809	1.66626	1.61994	1.61437	1.69256	1.69384	1.66089	1.577	1.64054	1.57077	1.63791	1.59104	1.62196	1.57009	1.59409	1.73341	1.68582	1.59938	1.66206	0.799974	1.62811	1.66595	1.53603	1.61196	1.63	1.63685	1.63419	1.60243	1.63083	1.67953	1.69571	1.64509	1.69168	1.5957	1.69184	1.70346	1.59251	1.66562	1.64058	1.62229	1.61392	1.63702	1.59812	1.62518	1.68165	1.5908	1.63133	1.62865	1.63097	1.62964	1.69565	1.63879	1.66457	1.71476	1.66928	1.67095	1.67211	1.61138	1.66295	-0.0412029	1.67146	1.62843	1.60612	1.62613	1.66187	1.60489	1.6391	0.90161	1.68819	0.23303	0.713087	1.56504	1.77433	1.61641	1.62488	0.378576	1.6611	TPDE_TMDS
ENSG00000104321	0.12729	0.113046	0.0816464	0.101222	0.1296	0.149492	0.0893266	0.114747	0.0632559	0.118747	0.0909916	0.0966567	-0.100418	0.121027	0.122038	0.0145473	0.116576	0.103416	0.120084	0.104058	0.0918117	0.035878	0.114	0.128895	0.113449	0.134194	0.127764	0.118984	0.123619	0.115122	0.12997	0.125245	-0.260312	-0.00790873	0.119626	0.140089	0.0956362	0.129985	0.0689074	0.138833	0.0852772	0.112734	0.0996058	0.108394	-0.43684	0.13206	0.132599	-0.333686	0.106627	-0.0535092	0.141527	-0.168442	-0.0557004	0.0778199	0.112217	0.138236	0.131135	0.0596484	0.145381	0.107603	0.101828	0.114734	-0.393394	0.103417	0.131652	0.113813	0.102846	0.0233149	0.116701	0.126334	0.135586	0.134384	-0.892954	0.0979354	0.133334	0.115786	0.0360856	0.125194	-0.0545046	0.0987799	-0.0260548	0.136759	0.108164	-0.0232289	0.140526	-0.0635493	0.139582	0.121767	0.110885	0.0972768	0.10317	0.104234	-0.145888	0.000248125	TPDE_TMDS
ENSG00000104435	-1.3002	-1.32269	-1.0456	-1.35989	-1.36543	-1.46887	-1.31714	-1.24044	-1.35442	-1.32699	-0.687248	-1.30574	-1.31679	-1.30179	-1.32125	-1.35918	-0.189541	-1.18915	-1.33926	-1.32493	-1.30402	-0.308614	-1.22836	-1.14061	-1.32408	-1.31135	-0.586876	-1.22898	-1.17146	-1.32188	-1.35611	-0.745856	-1.30496	-1.38199	-1.30836	-1.29144	-1.28274	-1.12984	-1.2725	-1.22463	-1.21353	-1.29948	-1.28973	-1.35684	-1.18708	-0.00603311	-1.32379	-1.25987	-1.19525	-1.343	-0.645339	0.0546987	-0.457103	-0.991902	0.064958	-1.10349	-1.24884	-1.31521	-1.24296	-1.34661	0.107097	-1.3018	-1.31999	-0.696049	-0.846333	-1.30786	-0.247479	-1.2981	-1.29307	-1.3349	-1.29825	-1.09376	-1.00359	-0.974301	-1.10379	-1.16666	-1.29019	-1.32189	-1.18938	-1.34587	-1.30514	-1.00607	-1.06725	-1.14344	-1.04769	-1.27611	-1.28382	-1.11695	-0.957646	-1.01537	-0.600158	-0.656005	-0.809905	-1.22947	TPDE_TMDS
ENSG00000104635	0.60773	0.761498	1.02186	0.754853	0.807411	0.698572	0.914403	0.994347	0.772603	0.767563	0.670467	0.671113	0.739374	0.880586	0.96658	0.798346	1.08297	1.13017	0.716981	1.02552	0.687506	0.657978	0.545297	0.989426	0.880978	0.790373	0.989562	0.879487	0.780828	1.03204	0.608326	0.313781	0.750093	0.753249	0.758961	0.385916	0.700147	0.856025	1.08711	0.87609	0.341892	0.735299	0.613703	0.877749	0.69995	0.928743	0.742063	0.801249	0.888358	0.89018	0.675082	0.761853	0.56746	0.919474	1.0792	0.903482	0.82142	0.952509	0.66944	0.620907	0.676694	0.955492	0.528721	1.08455	0.834894	0.743232	1.00091	0.731133	0.86807	0.566857	0.794859	0.884694	0.373066	0.669996	0.971208	0.920063	0.681954	1.01087	1.06554	0.666733	0.739714	0.966454	0.704212	0.745599	0.834948	0.852171	0.877115	0.792013	1.04418	0.701616	0.988645	0.732868	1.24263	1.07409	TPDE_TMDS
ENSG00000104660	0.0674758	0.103947	0.0175288	0.0696591	-0.0798132	0.107909	0.120717	0.111863	0.119311	0.134602	-0.258274	0.107038	0.121267	0.121156	0.0417541	-0.0700854	0.0838052	0.142394	0.120868	0.091562	-0.477319	-0.314172	-0.293345	-0.156524	0.0833439	0.0667279	-0.144509	0.129114	0.109363	0.144414	0.104079	-0.239337	-0.544522	0.0910067	-0.0960559	0.121731	0.120444	-0.412976	-0.286941	0.142708	0.0635339	-0.94406	-0.187696	0.136981	-0.45908	0.109698	0.130474	0.103013	0.0997666	-0.442718	-0.462379	-1.31099	-0.39013	-0.645943	-0.312125	-0.683474	-0.102407	0.115379	0.123088	0.11301	-0.130647	0.136389	0.00420806	-0.503846	-0.958352	0.112463	-0.293572	0.134358	-0.987694	0.093795	-0.133132	-0.701731	-1.01203	-0.44428	0.14182	-0.387211	0.124872	0.122196	0.0734183	0.110171	0.119457	0.126855	-0.685303	-0.695488	-0.611515	-1.55824	0.127167	-0.111254	0.124305	0.0836419	0.126822	-0.371736	-0.0847116	0.0880754	TPDE_TMDS
ENSG00000104774	0.772725	0.660444	0.739191	0.699645	1.31509	0.993628	0.99599	0.533357	1.16274	0.980719	1.16573	0.425572	1.55591	0.996328	0.808247	1.02786	1.07516	0.81057	0.497846	1.11413	0.76743	0.942699	0.944215	0.983535	1.23939	1.04519	0.733637	0.869861	0.725749	0.69587	0.96718	0.844663	1.36484	0.640718	1.13585	1.09718	1.03816	0.915842	1.00113	0.803758	0.981083	0.842469	0.923457	0.941671	0.75921	1.0489	0.952534	1.20015	0.410052	1.04702	1.18793	1.22624	1.31739	1.04052	1.06792	1.04327	1.3402	1.12844	0.59163	0.477676	0.913925	0.501491	1.1938	0.697665	1.16024	0.770508	0.934784	0.995947	1.05153	1.02262	1.09804	0.696015	0.931071	1.03344	0.608495	0.972262	0.674116	0.77265	1.10849	0.561176	0.774725	0.994637	1.16375	0.945716	1.02423	0.708978	0.730131	0.839166	0.820816	1.34473	1.12364	1.05418	0.983661	0.641038	TPDE_TMDS
ENSG00000104814	0.048791	-0.106463	-1.1673	-0.367776	-0.00227934	-0.587384	0.0467562	-0.733492	-0.246381	-0.465721	0.131241	-0.481916	0.128688	-0.405284	-0.145398	-0.869909	-0.107307	-0.304978	-0.503278	0.0953589	-0.472142	0.0425206	-0.367863	-0.0870163	0.147718	-0.521803	-0.0649402	0.117451	-0.318902	-0.473049	-0.116829	-0.168623	-0.648379	0.0984431	0.098086	-0.0872856	0.0920123	0.063781	-1.02635	-0.346895	-0.479054	-0.598299	-0.601598	-0.957814	-0.480087	-0.237137	-0.0349125	0.137471	-0.190046	-0.237195	-0.0750018	-0.40478	-0.0145115	0.0849211	0.0895459	0.0950328	-0.281219	-0.703607	-0.0554692	-0.523511	-0.100406	-0.678946	0.122506	0.131677	0.146087	0.146379	-0.0952298	0.112994	0.114793	-0.932502	-0.0299838	0.0236286	-0.866852	-0.172632	0.125424	-0.314509	-0.523459	-0.41811	0.120912	0.0508049	0.0831899	-0.411372	-0.492941	0.0401725	0.13031	-0.209716	-0.991334	-0.0511297	-0.0713926	-0.250762	-0.126576	-0.427939	-0.0435007	-0.444945	TPDE_TMDS
ENSG00000104889	1.22935	1.21532	0.716613	1.09082	1.19552	0.751453	0.816275	0.983662	0.903404	0.938571	0.755595	0.873386	1.08341	1.05676	1.27085	0.995101	1.04442	1.14916	1.12748	1.2217	0.970271	1.19827	0.995828	1.1682	1.1099	1.13187	1.03122	1.24427	1.14435	1.05722	1.25371	1.13667	1.28683	1.02858	1.17923	1.08747	1.04221	1.19993	1.22833	0.821297	0.854647	0.789736	1.06455	0.986782	1.03767	1.31603	1.14452	1.13635	0.941766	0.682352	1.04146	1.17024	1.20891	1.02384	1.15294	1.02868	1.01989	1.09768	1.27363	1.07271	1.08705	0.959011	1.0757	0.855461	1.15297	0.793414	1.30182	0.84844	1.10475	1.27009	0.963996	1.1744	1.33198	1.09792	0.904507	1.22731	0.824327	1.41356	0.94888	1.09323	1.04278	0.960863	1.21048	1.1789	1.26583	0.981424	1.03029	1.25158	1.04631	1.48495	1.04172	1.13206	1.01556	1.11805	TPDE_TMDS
ENSG00000104894	0.0251459	-0.176433	-0.663637	-0.341463	-0.232344	-0.639389	-0.384956	-0.754227	-0.168509	-0.794933	0.00517397	-0.804672	-0.0701144	-0.352246	-0.346284	-1.26136	-0.537121	-0.11961	-0.579775	0.090346	-0.660399	0.114868	-0.434719	-0.143645	-0.156178	-0.0359937	-0.622667	0.0644258	-0.513751	-0.545849	-0.322452	-0.574275	-0.862822	0.103897	0.117673	0.12369	0.134248	0.119608	-0.258326	0.0609481	0.108035	0.131953	-0.653618	-0.684034	-0.407847	-0.113722	-0.0365322	0.0332622	-0.409088	-0.163497	-0.227126	0.127001	-0.252919	0.120396	0.146765	0.110135	0.146474	-0.0643482	-0.341304	-0.636112	-0.242857	-0.84405	-0.0226849	-0.0742344	0.106483	0.117622	-0.269569	0.0908034	0.0851355	-1.39398	0.146583	-0.392147	-0.241414	-0.642846	-0.106478	-0.170806	-0.587851	-0.108245	0.074415	-0.659115	0.126993	-0.465305	-0.911205	-0.181263	0.134069	0.11939	-0.896751	-0.513628	-0.508183	-0.17925	-0.262565	-0.471536	-0.253453	-0.639854	TPDE_TMDS
ENSG00000104903	-0.0408271	-0.211236	-1.37062	-0.726912	-0.198703	-0.298798	-0.120375	-0.184007	-0.00182174	0.134415	-0.328053	-0.43165	-0.293049	-0.443709	-0.385416	-0.604973	-0.983319	-0.648721	-0.115029	0.0384377	0.142214	0.123844	-0.20717	0.12015	0.139474	-0.476655	-0.224628	0.123434	-0.0439706	0.135898	-0.292773	0.0664195	-0.490229	0.105542	0.106005	-0.137834	0.108589	0.108309	-1.39003	0.14023	-0.360846	-0.48647	-0.204696	0.11607	-0.354095	0.111703	-0.459715	-0.545463	-0.146987	-0.535926	-0.136197	-0.200109	0.097428	0.136382	0.01816	0.126552	-0.42021	-1.13424	-0.184134	-0.80728	0.129737	-0.395551	-0.196657	0.128772	-0.239553	-0.0216376	-0.0808626	0.127781	-0.350466	-0.724998	0.102214	0.149096	-0.837266	-0.0877769	-0.511443	0.131531	-0.106797	-1.09122	-0.284019	0.116899	0.0960289	-0.0248169	-1.2645	-0.117332	0.0747019	-0.153399	-0.829535	0.104905	-0.532541	-0.580564	0.140261	0.135144	-0.380197	-0.140729	TPDE_TMDS
ENSG00000105011	0.687351	0.577923	0.597832	0.575598	0.617101	0.70751	1.57071	0.747392	0.553436	0.771946	0.52133	0.408299	0.612738	0.717522	0.810331	0.725911	0.618162	0.614174	0.623591	0.72909	1.21465	1.32351	1.31795	1.33677	0.614129	0.778222	0.690744	1.27294	1.25041	0.718625	0.670998	0.741355	1.71437	0.700781	0.535423	0.784136	0.739518	0.755742	0.687323	0.593521	0.713616	0.668688	0.725417	1.29772	0.693654	0.843609	0.747954	0.660752	1.55503	0.823119	0.653874	0.694354	0.838052	1.31556	0.770454	0.734865	0.78033	0.669657	0.70633	0.658447	1.25574	0.693929	0.651848	0.596224	0.655925	1.50714	0.708412	0.693242	1.55755	0.730664	0.792997	0.674102	0.703491	1.62129	0.621434	0.720988	0.475559	1.58572	0.64477	0.845265	0.652855	0.707593	0.525498	1.30397	0.979691	0.683251	0.658938	1.01035	0.552257	0.84871	0.656013	0.0309219	0.649755	0.72404	TPDE_TMDS
ENSG00000105048	-1.3077	-1.34592	-1.15328	-1.30757	0.037998	-1.22115	-0.749193	-1.34362	-1.26495	-1.28461	-1.28392	-1.18752	-1.16399	-1.37652	-1.25702	-1.25823	-1.32584	-1.22243	-1.26993	-1.21946	-1.35549	-1.27733	-1.28839	-1.17007	-1.24671	-1.25673	-1.31428	-1.29855	-1.28099	-1.3265	-1.32297	-1.26579	-1.32646	-1.2757	-1.28608	-0.997905	-1.31317	-1.34617	-1.22204	-0.232382	-1.2496	-1.32432	-1.34048	-1.12062	-1.23144	-1.27192	-1.33439	-1.31729	-1.32094	-1.28267	-1.26812	-0.200924	-1.2148	-0.617066	-1.08156	-1.29298	0.123076	-1.06793	-1.3387	-1.27044	-1.20978	-1.1841	-1.30674	-1.26124	-1.25046	-1.28272	-0.971562	-1.32958	0.143622	-1.25587	-1.20546	-1.24133	-1.25087	-1.30284	-1.36921	-1.33332	-1.28145	-1.25439	-1.25282	-1.21667	-1.30315	-1.28811	-1.12804	-1.24359	-1.15434	-0.556546	-1.33491	-1.34584	-0.918572	-1.10977	-1.19071	-1.30606	-0.269883	-0.959583	TPDE_TMDS
ENSG00000105372	0.888463	0.865173	1.10551	0.88445	1.29628	0.642659	1.28817	0.851937	0.911123	0.985642	1.16862	0.99306	1.31701	0.784417	0.830373	1.11891	0.957542	0.857635	0.851876	1.10258	1.13371	0.856321	1.02297	0.800121	0.840326	0.68392	0.918453	0.894065	1.00901	1.11876	0.817551	0.948421	0.756092	0.757957	0.934268	0.682998	0.846898	1.05032	0.945294	1.21753	0.920497	1.01764	1.12013	0.920057	0.996096	0.994714	0.88318	1.18252	0.843525	0.798457	0.955343	1.36173	0.781119	0.925368	0.796335	0.627127	0.839114	1.24437	0.859671	0.790683	1.06557	1.01486	0.907353	0.982231	0.90437	0.752908	0.944845	1.29059	1.17989	0.794539	0.796777	0.696448	1.1243	0.892242	0.918142	0.955401	0.799366	1.0781	1.12157	0.824477	1.02896	0.83585	1.29922	1.05593	1.18765	0.923095	1.0041	0.985115	0.927468	0.807668	0.814696	0.751652	1.01413	1.16858	TPDE_TMDS
ENSG00000105409	1.00448	1.65744	0.761365	1.09456	0.595301	0.856448	0.924352	0.993768	0.865827	0.951904	1.07442	1.03748	0.906175	1.07859	1.09137	0.991474	1.23092	0.706744	0.980612	1.65552	0.956925	0.975821	1.09416	1.0813	0.836254	1.10886	1.02213	1.00658	0.937319	1.09893	0.972044	0.703071	1.1018	1.16654	0.87193	1.27078	1.16023	0.898591	0.993309	0.849511	0.993721	0.945799	1.32693	1.09008	1.00007	1.09027	0.949148	0.790026	0.93786	1.8313	0.961937	0.641857	1.07323	1.11116	0.894479	0.976973	1.74966	0.936492	0.671136	0.99587	1.35861	1.00987	0.727611	1.02114	0.929923	1.55897	1.00969	0.72621	1.5432	0.980862	1.24642	1.20558	1.06427	0.912288	0.960065	0.984067	0.908712	1.69995	0.910878	1.04519	0.834875	0.973554	0.87972	1.03563	1.01132	0.881877	1.06541	0.94072	0.960749	1.11275	1.01429	0.958023	0.914313	1.08566	TPDE_TMDS
ENSG00000105486	0.91668	1.21944	0.970168	1.12485	1.24501	0.876437	0.863003	1.00436	1.04717	0.985998	0.896251	1.16873	0.845735	1.05643	1.17429	0.98982	0.713632	0.893969	1.15901	0.954262	0.952141	0.987912	0.850236	1.10937	1.12007	1.04832	1.08014	1.17535	0.993137	1.01181	1.04712	1.02005	0.830183	0.931718	1.0005	0.926987	1.02563	1.041	0.933681	1.03499	1.00583	1.06487	0.985321	1.0288	0.950999	0.903131	1.00894	1.19201	1.00478	0.881622	0.922594	1.042	0.846987	0.964812	0.958811	0.880147	0.839427	1.13221	1.23131	1.19955	0.895969	1.05013	1.14345	0.739984	0.988545	1.16977	1.10599	0.660582	0.869376	1.05724	0.776224	1.17081	1.12888	1.23559	1.00134	1.01362	0.933975	1.17196	1.2621	1.11535	1.00044	0.782721	1.16744	1.02402	1.14612	0.73372	1.02931	1.24748	0.993871	0.978459	1.13179	0.911975	1.0505	0.999866	TPDE_TMDS
ENSG00000105492	-0.678489	-0.732106	-1.42328	-1.31193	-0.319619	-1.00423	-0.846499	-0.753257	-0.579212	0.0788232	-0.772876	-0.560971	-1.52226	0.103753	-0.445295	-0.873992	-0.487719	-1.14408	-0.74049	-0.968592	-0.733563	0.119499	-0.57227	-0.160956	-1.22978	-1.01216	-0.4261	-0.154885	-0.112155	-0.727742	-1.6625	-0.049737	-0.64082	-0.289852	-0.873674	-0.360822	0.149601	-0.503945	-1.55308	-0.430053	-0.688312	-0.813254	-0.72018	-0.463082	-0.380217	0.126167	-0.432355	-1.15867	0.0969685	-0.452027	0.122659	-0.229866	0.103337	-1.16722	-0.0951596	-0.905856	-0.887279	-1.16622	-0.465063	-1.04567	0.112103	-0.547848	-0.693072	-0.378273	-0.922798	-0.743965	0.111979	-0.759898	-0.068875	-1.04099	-0.656142	-0.583184	-1.44384	-0.224415	-0.845963	-0.0499472	-0.69345	-1.37574	-0.841081	-0.737801	-0.592928	0.140315	-1.14824	0.0746143	-0.341379	-1.12612	-1.38988	0.0360196	-1.01026	-0.375615	-0.377812	0.0162728	-0.712038	-0.959738	TPDE_TMDS
ENSG00000105559	1.09599	1.1532	1.02866	1.00847	0.989872	1.18547	1.01434	1.03573	0.742015	0.86103	0.743582	0.757239	1.28889	0.9772	0.968168	1.13369	0.99609	0.959023	1.09959	1.09703	1.04551	1.03826	1.06636	1.07177	1.13633	1.10457	1.20455	1.05025	1.08268	1.06166	1.05163	0.910877	1.17219	1.06567	0.979628	0.882607	0.923799	1.07314	1.03229	1.09728	0.975993	0.753763	1.01907	1.08295	1.02969	1.10143	0.962235	1.24948	0.892818	1.05286	0.990211	1.30299	1.05221	1.12261	1.0094	1.05717	1.11538	1.2886	1.09817	1.22683	1.02482	1.18396	0.815507	0.86486	0.990071	1.11007	1.36615	0.887603	1.16845	1.19705	0.817302	1.28596	1.35096	1.19709	0.975185	1.02046	0.948365	1.10054	1.10505	0.942365	0.995378	0.845816	1.3464	1.124	1.09497	1.37198	1.30558	1.13658	1.15196	1.24152	0.854266	1.18948	1.06281	1.14936	TPDE_TMDS
ENSG00000105612	0.759602	0.872833	0.682631	0.6749	1.04882	0.547039	1.07508	0.618065	1.25143	0.675758	0.924298	0.7172	1.30494	0.678476	0.470697	0.798953	0.934567	0.935141	0.660138	0.952186	0.715717	0.896395	0.736303	1.16033	1.13572	0.996949	0.702731	0.970472	0.614493	1.18478	1.06517	0.644254	0.878526	0.713617	1.08092	0.967333	0.795418	0.924029	0.885447	0.986338	0.730108	0.780481	0.654596	0.905849	0.693181	0.802228	0.70187	1.12568	0.734823	0.735725	0.933154	1.17921	0.760764	0.841852	0.641082	0.979651	1.28517	0.985455	0.613965	0.701282	0.738614	0.759213	1.15583	0.826244	0.992448	0.660835	0.823869	0.652368	0.810684	1.04483	0.759009	0.779444	0.77391	0.638901	0.670135	0.86935	0.364653	1.09732	1.16419	0.686603	0.927433	1.02614	0.981909	0.966332	1.00947	0.7729	0.607627	0.648649	0.939795	0.89854	1.26025	0.766587	0.797321	0.512557	TPDE_TMDS
ENSG00000105640	1.01174	0.829736	1.25609	0.875655	1.35824	0.96096	1.39194	0.969947	0.891356	1.16095	1.25805	0.936012	1.44516	0.980599	1.10481	1.0936	1.01579	1.26119	1.03344	1.08828	1.173	0.874596	1.10969	0.911671	1.13703	0.950583	1.10994	0.840827	1.02057	1.12071	0.8957	1.02777	0.77946	0.809166	0.930083	0.756291	0.795221	1.00058	1.42316	1.2491	1.19225	1.27225	1.09127	1.07105	1.1096	1.13442	1.06615	1.23471	1.10624	1.08939	1.13322	1.37923	0.818156	1.13192	0.965385	1.02457	1.009	1.00736	0.855025	0.829765	0.838738	1.30076	0.921346	1.03576	1.07828	1.24568	1.08464	0.975404	1.2935	0.930055	0.758121	0.968584	0.961675	1.18176	1.08968	1.08487	1.3089	1.0719	1.2663	0.892261	1.08391	1.04401	1.45455	1.13584	1.05819	1.07372	1.13714	1.15919	1.10873	1.08985	1.18783	1.07265	1.12998	1.21341	TPDE_TMDS
ENSG00000105711	-0.660972	-0.529596	0.125247	0.0560225	-0.00597811	0.0690129	-0.484831	0.111041	0.118008	0.103109	-0.159313	0.0592722	-0.0477448	0.132305	0.0900209	0.0800556	-0.0756792	-0.526465	0.0607891	-0.293671	0.0962875	0.102787	-0.0339167	0.11481	-0.149748	-0.47888	-0.496229	0.140209	0.0988124	0.117996	0.106602	0.0912392	0.110325	0.0380239	0.132589	-0.155653	0.121288	-0.234669	-0.290635	-0.049437	0.133626	-0.301326	0.0846207	0.129303	0.128262	0.102896	-0.219972	-0.504432	0.131902	-0.282035	0.0967345	-0.0591373	0.117742	-0.196694	0.138047	-0.0203943	-0.652384	-1.0675	0.110272	-0.690603	0.140871	-0.33876	0.112932	0.0931222	-0.0535132	-0.0316779	-0.143212	0.120585	0.121705	-0.076588	0.128754	-0.0800311	0.103579	0.0819771	-0.391415	0.133469	-0.298473	-0.329792	-0.0227244	0.0917924	0.128441	0.133542	-1.13809	-0.0800741	0.122902	0.114383	0.0928864	0.119089	-0.567059	0.134485	-0.0468876	-0.258347	-0.381545	0.129208	TPDE_TMDS
ENSG00000105880	-0.786175	-0.926791	-0.227729	-0.940419	-0.0495942	-0.7073	-0.80348	-0.790447	0.115686	-0.379314	0.0527674	-0.80545	-0.688241	0.104275	0.0641254	-0.526111	-0.448386	-0.581254	0.110032	-0.969651	-0.130848	0.114073	-0.220817	0.107226	-0.689518	-1.31336	-0.546338	-0.376087	-0.631739	-0.308411	-0.919691	-0.331548	-0.910547	-0.80928	-0.67218	-0.515007	-0.866657	-0.656531	0.0889156	-0.773507	0.118388	-0.402429	-1.10611	-0.450147	0.119878	0.106753	-0.677982	-1.05013	0.0637043	0.0995457	0.11589	-0.687303	0.122547	0.0611548	-0.59177	-0.942018	-0.690295	-0.462071	-0.867592	-0.446174	-0.568905	-0.754148	-0.728363	0.0715981	-1.16086	-0.901651	-0.48572	-0.233127	-0.815252	-0.626393	-0.675145	-0.634689	0.0885229	-0.598537	-0.367549	-0.377171	-0.215307	-0.741395	-0.784124	-0.230749	-0.730051	-0.0779412	-0.532629	-0.0606136	0.129109	-0.392462	0.13276	0.0557581	-0.461087	-0.504676	-0.714399	0.0411009	-0.866306	-0.501933	TPDE_TMDS
ENSG00000106031	-1.32426	-1.281	-0.0821976	-1.20088	-0.968121	-1.282	-0.25746	-1.24702	-1.16379	-0.935618	-1.20683	-1.26972	-1.18324	-1.154	-1.35472	-1.07802	-1.2234	-0.166092	-1.1019	-1.36494	-1.29826	-0.854692	-1.25149	-0.783304	-1.31468	-1.2757	-1.06152	-1.31789	-1.23671	-0.295833	-1.37867	-0.999562	-1.30596	-1.23848	-0.142372	-1.1757	-1.25839	-1.34669	0.0465083	-0.574377	-1.30937	-0.448826	-1.06859	-1.13147	-1.21928	-1.14259	-1.25309	-1.20742	-1.27511	-1.376	-1.2235	-0.667636	-1.36824	0.144566	-1.30519	-1.21513	-0.910641	-0.907052	-1.40618	-1.27057	-1.27026	-0.254066	-1.24495	-1.23003	-0.279371	-1.00737	-1.08068	-1.25753	-0.941347	-1.21342	-1.25426	-1.36129	-1.33957	-1.20442	-1.30703	-1.41623	-1.30563	-0.855719	-1.1269	-0.114162	-1.30255	-1.23373	0.13783	-1.19204	-1.04732	-0.34191	-1.32392	-1.05246	-0.903522	-1.22666	-0.84497	-1.33471	0.113365	-1.27753	TPDE_TMDS
ENSG00000106538	0.809202	0.9231	0.80429	0.76876	0.930623	0.985913	0.843761	0.876505	1.06218	0.996872	1.06026	0.874351	1.23996	0.786497	0.809758	0.61451	0.939123	0.704882	0.710691	0.80891	0.817379	1.13045	1.0239	0.777686	0.932239	0.873551	0.867038	0.99935	0.992957	0.842868	0.856153	1.06471	1.36726	0.988836	0.611267	0.897837	1.02634	0.86389	1.13403	0.980487	1.17747	0.8761	0.90962	1.00929	1.03378	1.01718	0.700632	0.989326	0.799111	0.477328	0.856346	1.21124	1.42224	0.855442	0.607892	0.914053	1.02911	1.00312	1.01256	0.852485	1.24617	0.842589	0.726514	1.0428	1.04995	1.00956	1.01136	0.896747	1.04067	1.23598	0.92408	0.793885	0.867554	0.911282	0.80833	0.821449	0.815122	0.673561	0.792522	0.686872	0.736622	0.905669	1.10081	0.967878	1.06709	1.21101	0.671118	0.906726	0.826238	1.03474	0.991109	1.12124	0.760388	0.826898	TPDE_TMDS
ENSG00000106683	0.742476	1.31836	0.893581	0.828497	1.23784	0.783199	0.670883	0.911329	0.864548	0.823926	0.848679	0.888963	0.798326	0.805339	1.24688	0.784379	0.942355	1.0788	0.980006	0.772416	0.988236	1.05952	0.897809	0.944579	1.05346	0.898569	0.95055	0.951222	0.821591	0.958936	0.975224	0.889494	1.2244	0.677538	0.954515	0.654014	0.83435	1.13689	0.902514	0.861253	0.911566	0.780317	1.04875	1.11699	0.884088	0.92013	1.03012	1.27605	0.77593	0.747912	0.803654	1.06668	0.93542	0.94036	0.762409	0.970627	1.07343	0.966665	0.9855	0.905681	0.935128	0.86676	0.91136	0.758965	1.01956	0.949661	1.01743	1.15336	0.957885	0.781161	1.01234	0.959179	1.38092	0.973833	0.853936	0.96253	0.835941	0.719297	1.0735	0.839098	0.889326	0.730986	0.974522	0.896037	1.08147	0.982533	0.788723	0.767434	0.791929	1.07637	0.946366	0.920276	0.984408	1.01911	TPDE_TMDS
ENSG00000107099	0.923155	1.06313	0.85161	0.765816	1.1224	0.994554	0.910435	0.79322	0.792587	0.93674	0.790738	0.867715	1.10976	0.791248	0.761019	0.788059	1.1331	0.713369	0.74936	1.05277	0.83695	0.889498	0.904033	0.928781	1.10869	0.863471	0.869669	1.04511	0.833744	0.812586	1.10489	0.886103	0.813776	0.749931	1.05399	0.748634	0.908823	1.01168	0.701906	0.89618	0.893829	0.813195	0.764293	0.854537	0.775547	0.874382	0.877978	1.14505	0.834172	0.779773	0.883148	0.976527	0.949886	1.0103	0.768273	0.882337	0.847406	0.952389	0.840916	0.862788	0.857957	0.725421	0.950963	0.694854	1.00289	0.86285	0.781734	1.03378	0.793442	0.869489	0.940681	0.859161	0.880546	1.09314	0.695054	0.837198	0.883151	0.860377	1.0526	0.725307	1.10162	0.851232	1.10336	0.789505	1.11617	1.07326	0.689466	0.855978	0.7989	1.0433	0.852084	0.900503	0.914089	0.958179	TPDE_TMDS
ENSG00000107281	1.16322	1.65179	0.788721	0.756534	0.769145	0.792918	1.34745	1.1191	0.874556	0.662744	0.725386	0.761946	0.869229	0.42722	0.79009	0.698184	0.839281	0.803043	0.789096	1.71839	0.714598	1.09937	0.750434	0.892019	0.728733	0.608947	0.992256	0.793085	0.729567	0.684374	0.529777	0.9591	1.27538	0.687821	0.81013	0.654434	0.722389	0.956215	0.774125	0.637232	0.878039	0.86888	1.26302	0.871676	0.695532	0.769669	0.79939	1.05339	1.18834	1.642	0.737848	0.642047	1.24563	0.884244	0.753755	0.785936	1.6483	0.80044	0.708461	0.713785	0.883717	0.766744	0.343187	0.925221	0.801952	0.738595	0.854322	0.786304	0.633934	0.905928	0.611555	0.635393	0.811369	1.1666	0.683085	0.645411	0.541554	0.793058	1.2015	0.622141	0.723412	0.775791	0.869571	0.87259	0.764026	0.728753	0.794416	0.710203	0.750117	0.914539	0.586365	0.964946	0.769798	0.916769	TPDE_TMDS
ENSG00000109321	0.128663	-0.682936	0.125165	-0.30594	0.0819266	-0.640407	-1.16734	-0.345809	0.120164	0.0338492	0.00227668	-0.626487	-0.858262	0.125983	-0.413243	-0.544786	-0.91803	-1.07755	-0.279194	-0.475603	-0.395614	-0.651273	-0.155868	0.124243	-0.487009	-0.324555	-0.286545	-0.500002	-0.252881	-0.124668	-0.815217	-0.486309	0.0124684	-0.472311	0.128748	0.0546172	-0.319051	-0.751732	-0.473531	-0.286536	0.110382	-1.05021	-0.358068	-0.966636	0.120147	-0.144216	-0.191109	-0.692923	-0.464506	0.0665498	0.0814463	-1.27927	-0.315722	0.078645	-0.335147	-0.686864	0.111872	-0.303973	-0.792265	-0.190362	-1.36281	-0.601894	-0.184643	-0.0452565	-1.10168	-1.07526	0.0837867	-1.00828	-0.904737	-1.41649	-1.12786	-0.52988	0.128068	-0.619207	-0.105985	-1.0939	0.128697	-0.5885	-0.64335	-0.507643	-0.99604	-1.20602	-0.79273	-0.166373	-1.21916	-0.641677	0.00890437	-0.891107	-0.511358	-0.585989	-1.07388	-0.36766	-0.621355	0.12611	TPDE_TMDS
ENSG00000109471	-0.773104	-0.307611	-1.46309	-0.976288	0.125728	-1.36225	-0.914494	-0.930199	-0.613735	-1.01002	-0.987508	-0.938109	-1.13888	-1.20767	-0.792308	-1.40944	-1.03287	-1.41601	-0.694007	0.128104	-0.633039	-0.325211	-0.40102	-1.00009	-1.05113	-1.11456	-1.35211	-0.293419	-1.38037	-1.01297	-1.14481	-0.624149	-0.293378	-0.926124	-0.361252	-0.932213	0.0930954	-0.629405	-1.50981	-1.22567	-0.956758	-0.542942	-1.09661	-1.33094	-0.321084	-1.05933	-1.18077	-1.16704	-0.356688	0.0573605	-0.880934	-0.666183	0.0747982	-0.0266982	-1.41913	-1.1584	-0.695452	-0.651649	-1.11073	-1.4125	-1.08996	-1.32022	-1.20513	-1.37474	-0.832993	-1.10991	-0.835788	-0.792814	-0.857088	-1.36909	-1.22437	-1.18235	-1.32462	-1.04256	-1.07368	-1.41916	-0.948031	-1.34987	-1.38785	-1.33878	-1.34905	-1.07614	-1.06292	-0.848185	-0.014042	-1.26274	-1.314	-1.20392	-0.716841	-1.36457	-1.38467	-1.17873	-0.95915	-1.12322	TPDE_TMDS
ENSG00000109943	0.044198	-0.171818	-1.29898	0.142802	-0.0680321	-0.305369	0.119403	-0.647804	-0.462712	-0.977406	-0.391013	-0.577703	0.122097	-0.240798	0.115681	-0.996659	-0.242096	-0.458078	-0.689805	-0.156643	-0.468265	-0.254831	-0.742404	-0.226217	-0.0483244	-0.343759	-0.317334	0.0250968	-0.451519	-0.471187	0.133854	-0.0937003	-0.611723	0.109143	0.0729549	-0.199449	0.131854	0.0665348	-0.87397	-0.209279	-1.09055	-0.815394	-0.54372	-0.682847	-0.633518	-0.407256	0.124436	0.0750285	-0.229962	-0.456297	-0.627311	-0.772023	-0.288621	0.0652018	-0.0974865	0.126767	-0.147684	-1.02536	-0.332837	-0.40831	-0.70579	-0.486411	0.12187	-0.532027	-0.148099	-0.0295434	-0.592805	0.106059	0.145492	-0.9531	-0.135906	-0.181887	-1.01138	-0.532846	0.12395	-0.248168	-0.260925	-0.461514	0.12649	-0.122625	0.103796	-0.610963	-1.06037	-0.682123	-0.47697	-0.272865	-1.08134	-0.490826	-0.476719	-0.344379	-0.602453	-0.479343	-0.0572726	-0.746271	TPDE_TMDS
ENSG00000109991	-0.853625	-1.28825	-0.665994	-1.30539	-1.33628	-1.3403	-1.2301	-0.996812	-1.2484	-0.860978	-1.3409	-1.26849	-1.31596	-1.12141	-1.30395	-1.32775	-1.31258	-1.25488	-1.26637	-1.27317	-1.15089	-1.34476	-1.33096	-1.3322	-1.24588	-1.36566	-1.32786	-1.18437	-0.963607	-0.62119	-1.22305	-1.32698	-1.10284	-1.32792	-1.26296	-1.22078	-1.35841	-1.31829	-1.14409	-1.07457	-1.21096	-1.34447	-1.35081	-1.22257	-1.18193	-1.1351	-1.2972	-1.33356	-1.30537	-1.23861	-1.35963	-1.34122	-1.33018	-1.29439	-1.25554	-1.07064	-1.0354	-1.35556	-1.4201	-1.3882	-1.36605	-1.01738	-1.34774	-1.28117	-1.35076	-0.023384	-0.939089	-1.10683	-1.19678	-1.36638	-1.29678	-1.35941	-1.28147	-1.00753	-1.1437	-1.24731	-0.83945	-1.39611	-1.26696	-0.954435	-1.21128	-0.897969	-1.10592	-1.29118	-1.32528	-1.26674	-0.319923	-1.20871	-0.747962	-1.31613	-1.29603	-1.13311	-0.954456	-1.34355	TPDE_TMDS
ENSG00000110446	1.6111	1.62165	1.62184	0.530726	1.59296	1.62519	1.55682	1.67131	1.57507	1.67905	1.60033	1.6451	1.57857	1.63299	1.62817	1.67121	1.59185	1.63495	1.65839	1.56799	1.63057	1.61464	1.64923	1.60096	1.60826	1.63312	1.63589	1.58133	1.61054	1.59661	0.365938	1.60415	1.70466	1.56354	0.350171	1.58755	1.58701	1.56555	1.62427	1.57608	1.59445	1.5887	1.60684	1.65276	1.5905	1.62692	1.63078	1.63305	1.62336	1.63648	1.63501	1.62705	1.62951	1.58793	1.641	1.55774	1.62298	1.64945	1.64409	1.66443	1.59809	1.69036	1.6066	1.6187	1.56155	1.61676	1.63058	1.54062	1.55861	1.71029	1.60977	1.64161	1.66112	1.64866	1.58715	1.64282	1.58357	1.61092	1.55506	1.60629	1.5143	1.67991	1.62844	1.6308	1.54859	1.61187	1.65383	1.63143	1.57427	1.69538	1.58409	1.65307	1.60555	1.64367	TPDE_TMDS
ENSG00000110665	-0.100194	-0.108155	-1.21874	-0.479763	-0.487083	0.127172	-0.914283	-0.599061	-0.47616	-0.407444	-0.445217	-0.603444	0.12954	-0.045523	-0.116428	-0.536403	-0.417032	-0.532265	-0.202656	-0.37609	-0.594299	-0.589347	-0.6554	-0.00257938	-0.141086	-0.435779	-0.465176	0.101037	-0.24469	-0.526936	-0.61874	-0.240985	-0.700173	0.1305	0.145344	-0.315894	0.116228	0.0538994	-1.06919	-0.13603	-0.156526	-1.05396	-0.311748	-0.469896	-0.470801	-0.260114	-0.168565	-0.317807	0.0661137	-0.192385	-0.319503	-0.202399	-0.266345	-0.622027	0.0468416	-0.0749898	-0.609896	-1.19855	-0.243458	-0.598469	-0.438296	-0.151067	-0.360305	-0.0511712	-0.392055	-0.139181	-0.224872	0.0734836	-0.113286	-0.2781	-0.150314	0.14641	-0.682484	-0.0680155	-0.157412	-0.0715429	-0.149601	-0.763823	-0.285113	0.00808856	0.119325	0.120935	-0.906742	-0.456562	-0.362062	-0.667368	-1.05749	-0.186258	-0.589632	-0.349144	-0.16465	-0.429372	-0.252687	-0.272575	TPDE_TMDS
ENSG00000111206	1.6172	0.247049	1.48099	1.57732	1.46197	1.64319	1.64419	1.66516	1.60296	1.58101	1.51664	1.64518	1.50934	1.63662	1.62951	1.61595	1.60519	1.5594	1.60323	0.708017	1.61644	1.58256	1.6709	1.59869	1.5693	1.60781	1.53253	1.56892	1.58397	1.61726	1.55973	1.54372	1.71198	1.64706	1.55487	1.59822	1.62887	1.55182	1.59235	1.47938	1.55107	1.54821	0.967174	1.6241	1.55526	1.58947	1.59539	1.54431	1.66814	0.609269	1.57285	1.48864	1.66867	1.53965	1.59355	1.57938	0.525476	1.52745	1.54182	1.54382	0.864494	1.6664	1.61593	1.55828	1.56685	0.662367	1.60122	1.64049	0.505803	1.62399	1.68208	1.64679	1.56345	1.66102	1.52957	1.66104	1.66379	0.5167	1.60821	1.57414	1.60037	1.64864	1.36846	1.61796	1.57487	1.54184	1.62631	1.56896	1.59068	1.58455	1.61471	1.61029	1.48421	1.62587	TPDE_TMDS
ENSG00000111913	0.68986	1.51503	0.377577	0.658266	0.893449	0.73509	1.50503	0.701425	0.770382	0.874448	0.740531	0.502512	0.7588	0.741767	0.747698	0.729741	0.574757	0.797937	0.712578	1.53478	0.815912	1.23108	0.821168	0.828912	0.229192	0.817327	0.667573	0.815245	0.739498	0.696515	0.782961	0.890401	1.55192	0.714799	0.751634	0.698436	0.730898	0.998172	0.705713	0.637292	0.74877	0.624502	1.14978	0.826505	0.659113	0.778892	0.742671	0.972177	1.37046	1.52455	0.694478	0.957695	0.917658	0.856095	0.983676	0.803236	1.52881	0.811839	0.739691	0.657595	0.814778	0.864012	0.669525	0.691135	0.796632	0.696268	0.685911	0.85952	0.825523	0.702475	0.925399	0.709865	0.844682	1.50587	0.744769	0.794277	0.696594	0.784392	0.717881	0.716118	0.715542	0.736544	0.946793	0.819277	0.847671	0.774706	0.75411	0.771871	0.732734	1.04201	0.773413	0.74726	0.775776	0.698754	TPDE_TMDS
ENSG00000112333	-1.32714	-1.16393	-0.592409	-1.33722	-1.2926	-1.29655	-1.45414	-1.25385	-1.31606	0.140573	-1.36128	-1.31829	-1.39372	-1.31627	-1.22047	-1.32362	-1.37221	-0.662583	-1.34196	-1.36617	-0.700768	-0.911519	-1.30141	-1.33623	-1.27433	-1.35897	-1.33554	-1.38965	-1.28751	-1.33759	-1.40684	0.103293	-1.30665	-1.12115	-1.26609	-0.837952	-1.27569	-1.33954	-1.23108	-0.712131	-1.29064	-1.30943	-0.758754	-0.877348	0.144816	-1.29871	-1.17516	-0.00989235	-1.38251	-1.21813	-0.556998	-1.43326	-0.877414	-1.31226	-1.33245	-1.3232	-1.22113	-1.37296	-1.29086	-1.36308	-1.34901	-0.84481	-1.24253	-1.33035	-1.33341	-0.391609	-1.32156	-1.27267	-1.29595	-1.28166	-1.36786	-1.36167	0.0611156	-0.145089	-1.08881	-1.31927	-1.10713	-1.29204	-1.40216	-0.549917	-1.38888	-1.33898	-0.423892	-1.28888	-1.23866	-1.27281	-1.21212	-1.3915	-1.28251	-1.27415	-1.29071	-1.37568	-1.12191	-1.3271	TPDE_TMDS
ENSG00000112812	-0.737023	-0.593707	-0.677798	-0.482628	-0.698057	0.094236	0.143843	-0.660952	0.108305	-1.63628	-0.394678	-0.34431	0.13715	-0.589755	-0.105787	-0.147975	0.138161	-0.709627	-0.303067	-0.187693	-0.551545	-0.145853	-0.625497	-0.446912	-0.37927	0.0760436	-0.47881	-0.778194	0.0301061	-0.322876	-0.119319	-0.243898	-1.63628	-1.54998	-0.11754	-0.0851593	0.142692	-0.596243	0.132047	0.11604	-0.281821	0.0832771	0.133463	-0.83077	-1.67936	-0.43977	0.121051	-1.59804	-0.412792	-0.783056	-0.534365	-0.379996	-0.10521	-0.755953	-0.403187	0.140247	0.111978	0.148574	-1.50886	0.117219	-0.220596	-0.773794	-0.368629	-0.341585	0.11805	0.136273	-0.352258	0.10421	-0.126793	-0.352386	-0.549998	-0.880779	-0.467587	-0.410896	-0.412279	0.00993851	0.0974457	-0.405337	-0.110592	-0.122413	0.130901	-0.312225	0.0788652	-0.357659	-0.615381	0.10464	0.130569	-1.20803	-0.0640706	-0.0508878	-0.284767	-0.742318	0.0602045	-0.221527	TPDE_TMDS
ENSG00000112818	-1.24431	-1.15818	-1.19592	-1.01453	-1.23084	-1.36013	-1.29467	-1.21587	-0.860851	-1.25316	-1.35816	-1.3063	-0.407431	-0.81903	-1.28767	-1.31993	-1.05659	-1.23095	-1.18307	-0.556565	-1.1107	-0.769845	-1.32436	-0.284305	-1.43919	-1.02232	-0.758505	0.0662034	-1.17325	-0.565477	-1.13899	-1.39425	-0.855553	0.0346342	-0.976575	-0.578879	-1.33589	-1.21761	-0.916726	-1.0409	-1.31925	-1.14401	-1.32735	-0.899684	-1.3657	-1.04446	-1.19087	-1.14847	-1.14145	0.0748291	-1.27097	-1.32481	-0.798956	-1.30907	-1.30635	0.115415	-0.580603	-0.8118	-1.2798	-1.3573	-1.24095	-1.3217	-0.960367	-1.37655	-1.19671	-1.29119	-0.513448	-0.698302	0.00683704	-1.26282	-0.390854	-1.34864	-1.12696	-1.25326	-1.03416	-0.715694	-1.31694	-1.33571	-0.655052	-1.24084	-0.817321	-1.32901	-1.29922	-1.31373	-0.616311	-1.11361	-1.17646	-1.15321	-0.98317	-0.959332	-1.10877	-1.28329	-1.07322	-1.07339	TPDE_TMDS
ENSG00000112837	-1.52831	-1.38687	0.0755357	-1.08426	-1.34009	-1.37477	0.104459	-1.12288	-0.945565	-0.832625	-1.36178	-1.11454	-0.86211	-1.3384	-0.654653	-1.26448	-0.549049	-0.683982	-0.865807	-1.25253	-0.905382	-0.350877	-0.755674	-0.944609	-1.09595	-0.830211	-0.77336	-0.372914	-1.00755	-0.78399	-1.23923	-0.772937	-0.916778	-0.711966	-0.327776	-1.1096	-0.746825	-0.693945	-1.24188	-1.04625	-0.79342	-0.535838	-1.30739	-1.38117	-0.42174	-1.06454	-0.835403	-1.08268	-0.537144	-0.601317	-0.697374	0.0193314	0.00991567	-1.03271	-1.03002	-0.769639	-1.2561	-1.53981	-0.793442	-1.12558	-0.185824	-1.39362	-1.37307	-0.703253	0.0835818	-0.746329	0.107635	-1.0586	-1.28993	-1.54093	-1.12654	-0.793527	-1.07685	0.00953419	-0.617197	-0.573678	-1.01817	-1.3494	-0.571866	-0.633813	-0.48217	-0.51042	0.0590861	-0.397547	0.08084	-1.16671	-0.648025	-0.329137	-0.961231	-0.0103438	-1.08068	-0.276755	0.07842	-0.924816	TPDE_TMDS
ENSG00000112852	-1.23836	-1.0544	-1.20014	-1.17001	-1.31377	-0.926116	-1.41325	-0.915863	0.110455	-1.00618	-1.31278	-0.530771	-0.529268	0.091788	0.144305	-0.677354	-1.15973	-0.428512	0.0825578	-1.21362	-1.03767	-0.991852	-0.932827	-0.599213	0.131197	-1.13478	-1.22634	0.138578	0.146655	-1.08381	-1.44723	-0.647956	-0.301208	0.100882	0.132854	-0.882507	-0.296811	-1.43616	0.109571	-1.30255	-1.02144	-0.977476	0.135082	0.0855033	-0.80009	-0.603086	0.0977976	-1.52581	-0.899539	-1.04617	-0.943791	-0.902077	-1.12866	0.09992	-1.41246	-1.15726	-0.963632	-1.16399	-0.514214	-1.18006	-0.53435	0.124812	-1.51585	0.120188	-1.05457	0.136279	-0.707723	-0.403538	-1.45251	-0.228556	-1.29007	-0.138411	-1.17362	-0.379206	-0.831877	0.126321	-1.17567	0.0857679	-1.49457	0.140969	-0.283905	-1.09059	-1.09995	-0.783521	-0.699274	0.101224	-0.897551	0.059768	0.125952	-1.1259	-1.34284	0.0420973	0.0650991	0.109103	TPDE_TMDS
ENSG00000112984	0.878727	0.918489	0.728611	0.979141	0.813768	0.76745	1.54368	1.03722	0.796217	0.936735	0.912601	0.94241	0.658937	1.09695	1.04693	0.916694	0.853494	0.789616	1.30564	0.883575	0.988803	1.35128	1.0824	1.10638	0.87415	1.02777	0.931437	1.0747	0.958871	0.98833	0.717211	0.927663	1.72859	0.909093	0.837655	0.815958	0.823581	1.0465	0.86365	0.946179	0.931789	0.790869	0.814646	1.04084	0.937131	1.00742	1.09067	0.962722	1.57592	0.716846	0.802037	1.00125	1.08629	1.02639	0.968469	0.827437	0.525064	1.31875	0.818572	0.75177	0.997295	1.10299	1.06523	0.852101	0.830549	0.929499	1.03476	1.05653	0.965365	1.04792	1.46918	0.881862	1.15926	1.61384	1.03166	1.38468	0.724112	0.94362	1.00447	0.907733	0.822337	1.2933	0.803534	1.02233	1.06407	0.884804	0.828383	1.00411	0.786695	1.06876	1.28487	0.741003	0.818159	0.945975	TPDE_TMDS
ENSG00000113211	-0.425634	-1.2006	-1.34114	-1.41153	-0.667147	-0.962495	-1.47712	-0.804843	-1.00754	-0.350995	-0.0120219	-0.580066	-0.0449639	-0.497314	-0.777313	-0.961087	-0.827797	-0.230709	-0.75611	-0.803015	0.122336	-0.870227	-0.989915	-0.127192	-0.609767	-0.825105	0.135156	-0.642264	-0.483708	-0.645996	-0.345453	-0.911083	-1.15691	-0.296006	-1.10833	0.0976263	-0.595278	-1.19023	0.142333	-1.27497	-0.506932	-0.993939	-1.18427	-0.545474	-0.362543	-1.09875	-0.728522	-0.870379	-0.800273	-0.83931	-0.379769	-0.947979	-0.934225	0.125001	-0.157169	-1.27316	-1.07227	-0.287942	-1.18457	-0.501124	-0.749307	-0.903553	-1.29867	-0.688238	-1.29535	-0.907969	-0.580428	-0.720603	-1.36885	-1.04996	-0.1802	-1.23085	-1.37957	-0.971444	-0.610455	-0.550876	-1.01132	-0.881719	-0.87708	-1.31396	-0.509799	-0.511487	-1.4624	-1.09118	-0.675014	0.0599327	-0.759157	-1.09739	-0.951458	-0.754703	-0.822523	-0.852983	-1.15264	-0.819876	TPDE_TMDS
ENSG00000113248	-0.896971	-0.753467	-0.827018	-1.22601	-1.32972	-0.259745	-1.56122	-0.248146	-0.366312	-0.47254	0.0868012	-0.572417	-0.562458	-0.563852	-0.506779	-0.420613	0.099566	-0.612693	0.106513	-0.816128	-0.634046	-0.256514	-0.593409	-0.599229	-0.819586	-1.00717	-0.798498	-0.0159909	-0.501824	-0.804643	-0.247026	-0.266131	-0.393604	-0.657451	0.138141	0.0691264	-0.735528	-0.373561	0.0241611	-0.543523	-0.216877	-0.706305	-0.565156	-0.748653	0.0932525	0.139275	-0.229912	0.018213	-0.286569	-0.824458	-0.552998	-1.00952	-0.664212	-1.10959	0.107191	-0.637969	-0.484228	-0.542545	0.13433	-0.789551	-0.195299	-0.556102	-1.30987	-0.63607	-1.3443	0.132548	-0.339765	-0.957846	-1.3699	-0.702361	-0.79807	-0.871693	-1.45381	-0.195661	-0.611357	-0.0858925	0.145722	-1.13532	-1.24233	-1.10088	-0.478705	0.115563	-0.995604	-0.587666	-0.637331	-0.732579	-0.591641	0.133714	-0.725687	-0.562142	-0.748511	-0.176443	-0.626306	-0.595754	TPDE_TMDS
ENSG00000113532	0.612213	0.400995	0.766595	0.610108	0.478576	0.916006	0.476234	0.618953	0.404869	0.573045	0.4654	0.472465	0.476177	0.529535	0.574058	0.437964	0.54923	0.900734	1.48662	0.414262	1.14481	0.71256	1.19656	1.18884	0.599886	0.775642	0.48934	1.2015	1.06104	0.524881	0.557544	0.624547	0.630574	0.780895	0.536283	0.637888	0.549905	0.513687	0.447208	0.407824	0.618362	0.453202	0.45664	1.1871	0.545262	0.620363	0.458272	0.591516	0.439287	0.55649	0.465603	0.639515	0.72475	1.21628	0.675643	0.859404	0.595296	1.50181	0.916549	0.511413	1.12223	1.53676	1.52633	0.46341	0.475518	1.4883	1.13709	1.43707	1.56592	1.63637	0.639714	0.502846	0.626071	0.601954	0.522774	0.631903	0.503526	1.56148	0.653088	0.650222	0.839583	1.46592	0.690668	1.12908	0.583728	0.670997	0.524845	0.503301	0.482411	0.606757	0.608635	0.433347	0.512398	0.701723	TPDE_TMDS
ENSG00000113643	1.05619	0.912853	1.16671	0.695627	1.11398	1.04775	1.15521	0.870403	1.06767	0.865035	1.0813	0.8611	0.970758	0.623562	0.826155	0.803644	0.921505	0.647602	1.09383	1.19892	1.06097	0.929418	0.921709	0.861586	1.169	0.9173	1.19465	0.783638	0.911337	0.776157	1.28964	0.835001	0.235411	0.954921	1.08289	0.652647	0.860957	0.799045	0.997996	1.14881	1.05451	1.14715	0.650831	0.950645	1.11391	0.818665	0.634251	1.02177	1.12141	1.02477	1.0338	1.1727	0.602201	1.277	0.656193	0.981566	1.10779	0.867835	0.899188	1.0999	0.783725	0.907036	1.01396	0.742702	1.32211	0.965448	1.10435	1.10101	1.2357	0.662882	0.707982	1.10424	0.959453	0.924073	1.13921	0.869384	1.034	0.90234	1.30707	0.65447	1.01757	0.691247	1.14757	0.848358	0.910918	1.15292	0.69058	1.01122	1.01857	0.689251	1.15839	0.964606	1.02367	0.921442	TPDE_TMDS
ENSG00000113657	0.67173	0.613177	0.653136	-0.146137	0.80548	0.842413	0.720997	0.677722	0.865928	0.738371	1.05316	0.759947	1.19866	0.182989	0.594229	0.789927	0.844249	1.01022	0.57388	-0.64639	0.81498	0.943998	1.00937	0.906116	0.658453	0.821345	0.841747	0.929634	0.699644	0.69261	0.786627	0.719771	0.566504	0.404602	0.697417	0.80255	0.622985	0.838798	0.897022	1.05033	0.938557	0.856901	0.906287	0.741184	0.992846	0.85414	0.575114	1.08603	0.951231	0.734386	0.918605	1.13216	1.25065	0.803724	0.965703	1.0398	0.794488	0.419279	0.740639	0.651686	1.175	0.71698	0.808886	0.905657	0.738184	0.828371	0.98306	0.626853	0.0873223	0.866735	1.06465	0.755717	1.15787	0.921692	0.633652	0.621994	0.227399	0.775163	0.728155	0.640954	0.331706	0.822876	0.729567	0.874138	1.13477	0.922178	0.719554	0.54397	0.590384	0.941585	0.709706	0.868243	0.785592	0.799009	TPDE_TMDS
ENSG00000113739	0.695067	0.497209	0.974043	0.657043	1.02696	1.00455	0.70362	0.880575	0.944052	0.678942	0.956086	0.652239	0.876178	0.931921	0.85179	0.791038	0.902628	0.725104	0.877353	0.842235	1.00072	0.976615	0.598956	1.05518	0.884423	0.832844	0.936174	0.767062	0.872405	0.811361	0.569496	0.746008	0.875068	0.762653	0.554663	0.97554	0.491596	0.862513	0.924878	0.712992	0.835044	0.644791	0.809518	0.849444	0.979106	0.917717	0.857198	0.797226	0.441903	0.738027	0.961042	1.24953	0.838271	0.79018	1.0332	0.761125	1.04955	0.809741	0.756455	0.765208	0.951498	1.0576	0.257608	1.00102	0.957896	0.609931	0.883298	0.79419	1.12847	0.763285	1.06353	0.873836	0.792734	0.967257	0.763351	0.797813	0.81193	0.61728	0.757045	0.847688	0.648848	0.858636	1.0526	0.795491	0.821557	1.23658	0.777226	0.795068	0.748591	0.861042	0.647055	0.638433	0.775084	0.821133	TPDE_TMDS
ENSG00000114248	-1.3185	-1.08549	-1.4048	-1.34655	-1.3984	-1.27325	-1.35805	-1.13973	-1.37268	-1.12545	-0.447768	-1.42938	-0.893926	-1.35552	-1.14886	-1.34823	-1.10652	-0.618002	-0.651244	-0.381602	-0.108247	-0.0885182	-1.10588	0.100329	-1.43372	-0.449568	0.0575056	-1.07255	-0.761917	-1.10208	-0.636701	-0.823346	-1.55192	-1.31934	-0.84054	-0.194908	-1.21863	-0.999005	-1.43377	-1.14857	-1.1801	-0.535405	-0.567387	-0.955524	-1.40661	-1.16338	-1.08729	-0.964118	-1.24833	-1.09667	-0.805195	-1.607	-1.17442	-1.40809	-1.02349	-1.18493	0.120196	-0.664515	-1.09785	-0.382106	-1.3448	-1.16064	-1.16321	-0.501157	-1.32148	0.12461	-0.942491	-1.17216	-0.527188	-1.38413	-0.865139	-1.01424	-1.44542	-1.43567	-1.25309	-1.10779	-0.726708	-1.32184	-0.321026	-1.25632	-1.47168	-1.38591	-0.893862	-1.1214	-1.3776	-1.39591	-1.50766	-1.47699	-0.331325	-1.13069	-1.18103	-0.726646	0.123125	-1.37595	TPDE_TMDS
ENSG00000114346	0.96473	1.0665	0.835845	0.973262	1.11793	1.03862	1.03229	1.01195	0.950856	1.09308	0.871553	1.11569	0.953481	0.991109	1.10317	1.10772	0.958457	0.977644	1.04118	1.01679	0.9106	1.07573	1.10184	1.05693	0.972124	1.02365	0.954129	1.06232	1.08681	1.31595	0.807553	1.0346	1.0578	0.986682	0.698614	0.774864	0.828183	0.965244	1.00315	0.825273	1.15448	1.06876	1.11145	1.08842	1.00884	1.12101	0.955064	1.22763	1.09759	0.95997	0.940165	1.0586	1.06263	0.973374	1.07293	0.906372	1.00631	1.12222	1.0471	0.964272	1.09947	1.06421	0.992501	0.958301	0.910292	1.00321	1.01739	1.07871	0.942737	1.03215	1.01029	1.02483	1.05669	0.970942	1.02182	0.977326	0.897783	1.0738	0.974722	1.10134	1.05675	1.0834	0.67226	1.10684	1.47864	0.904574	0.999614	1.33757	0.986408	1.24428	0.908628	0.803242	0.833263	1.15893	TPDE_TMDS
ENSG00000114450	0.897165	0.615487	0.584317	0.43629	1.27798	0.849519	0.924023	0.568759	1.08936	0.888133	0.954373	0.693736	1.46081	0.505199	0.601292	0.662251	0.884847	0.586333	0.692037	1.06887	0.888657	0.951229	0.634098	0.762481	0.792193	0.517676	0.746552	0.666563	0.779974	0.753117	0.929621	0.992587	0.560422	0.476599	0.840783	0.385858	0.590479	1.11772	0.909472	0.722973	0.832543	0.746807	0.798205	0.792151	0.917429	0.721067	0.687582	1.2783	0.880926	0.5101	0.882736	1.00309	1.30848	0.696769	0.927951	0.715771	0.472301	0.7853	0.577311	0.547683	1.13375	0.578556	0.888779	0.854458	0.9816	0.761867	0.729826	1.09231	0.729168	0.683659	0.628202	0.588858	0.754396	0.907746	0.667644	0.72716	0.624415	0.905229	0.766136	0.673006	1.03913	0.531648	1.25884	1.19381	1.19545	0.815266	0.603155	0.466909	0.751766	0.708027	0.894224	0.789263	0.680377	0.460672	TPDE_TMDS
ENSG00000115165	1.62379	1.61098	1.74912	1.66043	1.66303	1.69495	1.67663	1.66658	1.65207	1.68914	1.56734	1.71984	1.64536	1.6682	1.69311	1.7135	1.71379	1.68545	0.35637	1.61635	1.64328	1.6548	1.69868	1.64789	1.67744	1.68531	1.62909	1.63678	1.63246	1.63978	1.65307	1.61323	1.74628	1.60675	1.6256	1.64213	1.59651	1.59098	1.71641	1.64317	1.64227	1.70927	1.63712	1.68431	1.65856	1.65534	1.64549	1.64392	1.62221	1.7019	1.6721	1.72534	1.67924	1.67254	1.67227	1.69204	1.67374	0.0627682	1.67005	1.69881	1.7027	1.6945	1.71754	1.64726	1.71258	1.66756	1.6381	1.70935	1.71284	1.77857	1.7569	1.66964	1.65736	1.68379	1.64173	1.72336	1.6578	1.67195	1.66247	1.68806	1.6577	0.562475	1.70326	1.67803	1.65854	1.67122	1.70474	1.68583	1.66046	1.69693	1.69215	1.64972	1.70568	1.67593	TPDE_TMDS
ENSG00000115590	-0.936456	-1.03399	-0.230633	-0.802787	-0.79966	-0.780234	0.122056	-1.04735	-0.5631	-0.855363	-0.098936	-0.848223	-0.857887	-1.00987	-0.902585	-0.238964	-1.10277	0.107358	-1.18558	0.104558	-1.02458	-0.941913	-0.643515	-0.0108006	-1.03221	-0.850041	0.011472	-0.964518	-0.950363	-0.943397	-0.742737	-1.02309	-0.768511	-1.23568	-0.146494	-0.249039	-1.06382	-1.04734	0.101216	-0.83605	-1.07242	-0.762518	-0.137993	-0.764595	-1.26708	-0.271611	-0.846703	-1.23991	-1.00671	-0.00791831	-0.452592	-0.884904	-0.685963	0.0865567	0.112057	-0.838469	0.131804	-0.631864	-1.06302	-1.1098	-1.07399	-0.230376	-1.73695	-0.873764	-0.130831	-1.28465	0.140692	-1.37509	-0.237695	-1.57232	-0.369852	0.136156	0.102633	-1.21164	0.120904	-0.759061	-1.15301	0.136512	-1.24408	-1.31932	-1.36248	-1.23555	-1.4591	-0.907358	-0.976168	-0.364003	-0.662098	-1.32861	-0.510631	-0.538488	-1.33909	-1.40711	-0.573323	-0.994552	TPDE_TMDS
ENSG00000116132	1.53879	0.695453	0.613394	0.203537	1.15628	1.61618	0.617747	1.58154	0.502222	0.658888	0.617754	0.739502	0.99383	0.632565	1.00043	1.23843	0.421572	1.52563	-0.155634	0.803198	0.843637	0.827673	0.881033	0.848788	0.715266	0.821272	0.718666	0.825542	0.838074	0.748328	-0.569764	0.683169	0.845109	1.34493	-0.030648	1.06889	0.578556	0.7795	1.35931	0.469929	0.717834	0.469708	0.732059	0.928457	0.703377	0.74818	0.416024	1.41838	0.544468	0.778773	0.870566	0.602839	1.69458	0.805227	0.711946	0.512675	0.862378	0.624972	1.491	0.887738	0.814827	0.856064	0.870821	0.539018	0.661684	0.814591	0.766661	0.970441	0.851902	0.970818	0.775182	0.533194	0.853746	0.613878	0.6107	0.473884	-0.0283991	0.764715	1.49117	0.168473	1.46377	0.569502	0.830218	0.938149	0.500897	1.10255	0.538699	0.514144	1.06082	0.650041	0.537832	0.318286	0.514428	0.437684	TPDE_TMDS
ENSG00000116260	0.748246	0.873593	0.782753	0.739421	0.834575	1.35126	0.7665	0.771771	0.679585	0.764093	0.939001	1.04782	1.02742	0.762788	0.784024	0.760025	0.970138	0.312643	0.848093	0.756351	0.826763	1.12741	0.87839	1.15294	0.976124	1.11567	0.882646	0.867233	0.811673	0.794837	0.249116	0.905064	1.10176	0.893471	0.654412	0.878399	0.909954	0.964513	0.994966	0.786377	0.928791	0.728001	0.785254	1.07059	0.949901	1.02239	1.15392	1.08022	0.377852	0.822518	0.768997	1.37642	1.12108	0.883076	1.06416	0.79046	1.16306	0.779723	0.826223	0.637965	1.03618	0.954416	0.181387	0.999086	0.992247	0.790369	0.905196	0.68306	0.958955	1.15624	0.900255	0.840139	1.06816	0.904981	0.697107	1.07595	0.911666	0.635635	0.832267	0.814894	0.727443	0.82908	1.12446	1.05795	0.884522	1.19424	0.81513	0.9094	0.729068	1.00175	0.840585	1.02634	0.815364	0.972887	TPDE_TMDS
ENSG00000116299	1.05243	1.31114	1.03249	0.658394	1.04663	0.656519	1.11974	1.2835	0.962972	1.01419	0.700306	0.977473	0.510033	1.16632	1.04999	1.47073	0.776395	0.567199	1.48377	1.31357	1.24829	1.19469	1.23368	1.11631	1.05259	1.02162	0.864044	1.2396	1.2606	0.859061	-0.159223	0.879748	1.24581	1.46374	0.546636	0.963656	0.686823	0.841437	1.37652	1.19371	0.800385	0.847085	1.1696	1.29386	0.846323	0.923675	1.26001	1.3865	1.17241	1.41872	0.512371	1.03499	1.32987	1.32223	1.07586	0.876348	1.37177	1.66936	0.745433	0.173836	1.00311	1.51998	1.36833	0.757282	0.794017	1.02524	1.27698	1.42553	0.994626	1.60015	1.0462	0.75039	1.34092	1.10426	1.17282	1.00259	-0.0223177	0.897801	1.11978	0.650358	0.578241	1.56647	0.905347	1.30589	0.936123	1.05871	0.0587777	1.0684	0.917045	1.3997	0.964421	-0.133199	-0.193116	-0.0980847	TPDE_TMDS
ENSG00000117000	1.61469	1.63468	1.58115	0.689245	1.60175	1.59913	1.60958	1.58512	1.61267	1.62022	1.6661	1.53872	1.61948	1.51859	1.61656	1.57794	1.72755	1.63321	1.5998	1.60754	1.54503	1.63201	1.60553	1.60576	1.59626	1.58496	1.56835	1.58134	1.58665	1.61528	0.484455	1.61861	1.59993	1.57538	0.649149	1.5965	0.558032	1.59864	1.65985	1.62363	1.57836	1.65942	1.54739	1.55627	1.57538	1.56626	1.6172	1.68872	1.58726	1.56199	1.606	1.63809	1.60272	1.56539	1.62185	1.62591	1.6095	1.60453	1.57656	1.60957	1.57939	1.57926	1.60578	1.66167	1.62463	1.58438	1.54367	1.62795	1.69019	1.61896	1.63155	1.59879	1.58564	1.60239	1.6126	1.63408	0.522209	1.59803	1.6335	1.54368	1.61623	1.60096	1.6591	1.58612	0.68799	1.54766	0.573456	1.67269	1.58154	1.64139	1.60671	1.55403	1.66365	1.56648	TPDE_TMDS
ENSG00000117215	-0.521829	-1.22214	-1.34659	-1.10119	-0.624224	-1.402	-0.684698	-1.31742	-1.23148	-1.31358	-0.837594	-1.33114	-0.638371	-1.33157	-0.850946	-1.34438	-0.902735	-1.30721	-1.28386	0.0450497	-1.12163	-1.2421	-1.30512	-1.26855	-1.19583	-1.19191	-0.851399	-0.345087	-1.16971	-1.09392	-0.979804	-1.21794	-1.24792	-0.408618	-0.970095	-1.07028	-0.664912	-0.889331	-1.35295	-1.17659	-1.27359	-1.0622	-1.18419	-1.35932	-1.23721	-1.0318	-1.22907	-0.904234	-1.17663	-1.39426	-1.09452	-1.16561	-1.05351	-1.02395	-1.14423	-0.431771	-1.0305	-1.37331	-1.20608	-1.26183	-0.97949	-1.21995	-1.31196	-1.2171	-0.468934	-1.05712	-0.574141	-0.661788	-0.42893	-1.40243	-1.38157	-0.963711	-1.30214	-1.31504	-0.90136	-1.17109	-1.31206	-1.35365	-0.277538	-1.30038	-0.637796	-1.34679	-0.795695	-1.19362	-0.887787	-1.09847	-1.33722	-1.3529	-0.708542	-1.16707	-1.04089	-1.19233	-0.740219	-1.29762	TPDE_TMDS
ENSG00000117501	-0.309973	-0.484071	-1.54913	0.117473	-0.786868	-0.534817	-0.252107	0.0566593	-0.478695	-0.489356	-0.201139	-0.0520012	-0.627781	-0.873876	-0.0234226	-0.184106	-0.54249	0.0977845	-0.013178	-0.0296375	-0.34735	-0.803374	-0.395068	-0.817856	0.137463	-1.03791	0.122259	-0.63683	-0.293718	-0.614397	0.133927	-0.802911	-0.438454	0.134228	-0.523461	-0.334199	0.143904	-0.294693	0.0845524	-0.92925	-0.249358	-0.522115	-0.424408	-0.542273	-0.339331	-0.388626	0.126672	-0.0152603	-0.136957	-0.407963	0.132136	-1.42911	-0.911847	-0.182259	-0.48918	-0.942482	-0.00435286	-0.0865331	-0.267208	0.13815	-0.560461	0.0761622	0.00444684	-1.05319	-1.09386	-0.453659	-1.29432	-0.289299	-1.6294	0.145214	-0.233049	-0.579913	0.11705	-0.861928	0.127701	-0.699759	-1.05446	-0.0457242	-0.500793	-0.429039	-0.311705	-0.893326	-1.42951	-0.643726	-1.23007	-0.694867	-0.107831	-0.765372	0.132946	-0.919421	-0.519539	0.11542	0.118346	0.119698	TPDE_TMDS
ENSG00000117598	-1.04205	-1.16029	-0.859794	0.0535437	-1.24811	-0.436103	-1.34283	-0.904964	-1.29084	0.0717137	-0.184418	0.0710798	-1.22212	-0.156661	-1.19732	-0.977866	-1.3049	-0.25116	-0.691821	-1.33721	-0.141912	-0.728976	-0.450982	-1.05571	0.110546	-1.34574	-0.165156	-1.16001	-0.658237	-0.0264568	0.0645053	0.00725482	-1.24616	0.13128	-1.33083	0.0914681	-0.74731	-0.424794	0.0853571	-0.390916	-0.0427836	-1.22656	0.080007	-0.9359	-0.836615	-0.804238	-1.3294	-1.10388	-0.859274	0.080638	0.097777	-1.23209	-0.573293	0.126847	-1.02107	-1.27968	0.111261	0.0482458	0.0669267	-0.428479	-0.356635	0.0966624	0.0562869	0.0981724	0.133373	0.128944	-0.343429	-1.23458	-1.29442	-1.17626	-0.0645219	-0.487844	-1.37729	0.0774063	-1.30917	-1.29812	-1.29214	0.122878	-1.22986	-0.123879	-1.28252	-0.475595	-1.22316	-0.252607	-1.23066	-0.977655	-0.333162	-0.259747	-0.396951	-1.07471	-0.0314941	-0.253294	-1.2933	-0.333667	TPDE_TMDS
ENSG00000117650	-0.368142	-0.364867	0.0442382	-0.0653579	0.100978	-0.840939	-0.192963	-0.651402	-0.831593	-0.396712	-0.180626	-0.937159	0.0499708	-0.900495	-0.0434125	-0.993515	0.0355773	-0.210855	-0.718341	-0.489898	-0.96567	-0.807054	-0.873077	-0.611394	0.0898566	-0.610974	-0.278784	-0.312816	-0.747139	-0.389831	-0.523634	-0.349357	-0.913619	-0.438354	-0.418321	-0.39761	-0.659885	-0.278252	0.145212	0.073384	-0.863104	0.00469125	-0.627514	-0.298114	-0.325842	-0.775683	-0.225027	-0.525724	-0.729357	-0.496185	-0.350985	0.125865	-0.275659	0.124359	-0.518878	-0.0591802	-0.0430141	0.0531312	-0.0464211	0.106974	-0.798191	-0.557059	0.0408363	-0.603181	-0.366021	-0.436327	-0.396605	-0.657069	-0.259744	0.139291	-0.590162	-0.728439	-0.481597	-1.09485	0.116238	-0.584731	-0.934933	-0.565075	-0.261552	-0.287127	-0.348704	-0.987793	0.0992727	-0.947277	-0.869827	0.0355488	-0.91641	-0.598744	0.0898066	-0.968609	-0.595868	-0.403289	0.118581	-0.0688636	TPDE_TMDS
ENSG00000118113	1.00516	1.07498	1.01586	1.04022	0.585644	1.00726	0.859476	0.856608	0.954646	1.12002	1.06262	0.802926	-0.107374	0.821997	1.03878	0.73991	0.877895	0.631377	0.788332	0.937102	0.617757	0.962713	1.11135	0.891567	0.696614	0.994801	0.860125	0.930803	0.911907	0.87606	0.833789	0.845439	1.13643	0.58305	1.06978	0.827211	0.936791	0.798548	1.3823	0.742432	1.17493	0.217671	0.871089	0.950074	0.419509	1.08608	0.905861	0.353064	0.771407	1.11883	0.866473	1.26383	0.990642	1.16447	1.13399	0.877762	0.968725	0.862704	0.838553	1.1917	0.84214	1.30844	-0.193627	0.846863	0.754249	0.999711	1.00205	0.956552	0.958236	0.355542	0.919093	0.997216	0.843156	0.914448	-0.389064	0.903237	0.882517	1.10332	0.25218	0.84079	1.04536	0.862556	0.962044	0.878422	1.07293	1.45744	1.07393	0.865513	0.567185	1.2401	0.544269	0.930591	0.739114	0.843694	TPDE_TMDS
ENSG00000118946	0.124832	0.118132	0.0760648	-0.376765	-0.4317	0.132766	-0.879361	0.106886	0.111609	0.118062	0.0687035	-0.0771046	-0.130366	0.0723188	0.104726	0.104124	-0.252555	-0.281118	0.121957	-0.953295	0.0390383	0.115892	-0.397726	-0.0650819	-0.271479	-0.29231	-0.29729	-0.545168	0.0750887	-0.362902	-0.543914	-0.0404589	0.142104	-0.317407	-0.498673	0.135506	0.0872012	0.0288804	-0.0656455	0.0436974	0.127618	0.0146799	0.117306	-0.246416	0.124688	0.120241	0.118695	-0.44243	0.131955	0.0659458	0.146	-1.48709	0.135409	-0.311078	0.113819	-0.246278	-0.722977	-0.630374	-0.0224121	-0.16765	0.110859	0.143356	-0.107857	0.112314	-0.0708596	0.147731	0.119658	-0.0399653	-0.242669	0.14451	0.143081	0.0953767	0.10028	0.0917314	0.105113	0.117814	0.00352763	-0.311001	-0.30319	0.14143	0.124026	0.122016	-0.203267	0.140069	0.141137	-1.28994	0.10878	0.0871344	0.00662274	0.135687	0.132621	0.122045	0.131015	0.106988	TPDE_TMDS
ENSG00000119632	1.26626	1.47929	0.97753	1.01784	1.01177	1.16197	0.570838	1.34949	0.569374	0.812847	0.675234	0.683755	0.793238	0.808744	1.03681	0.572505	0.719324	1.23913	1.38592	1.42021	0.94923	0.657213	1.02009	1.01236	0.651556	0.799848	0.785145	0.957722	0.950596	0.6347	0.881389	0.712701	0.865853	0.695842	0.966843	1.09821	0.465791	0.865758	0.741988	0.761955	0.701914	0.712964	1.1819	0.979904	0.790978	0.803289	0.920363	0.630393	0.696862	1.62665	0.93195	0.878584	1.2752	1.07665	0.794653	1.07895	1.57462	1.59615	1.17648	0.820784	0.834771	1.57454	1.51847	0.543353	0.721473	0.646015	1.21298	1.49504	0.777351	1.66723	1.37731	0.653682	0.821313	0.603977	0.808211	1.37905	0.409418	0.675837	1.33426	0.767973	1.01728	1.38646	1.06534	1.03065	0.663138	1.13938	0.620316	0.676186	0.971743	0.954818	1.35355	0.580962	0.561957	0.833833	TPDE_TMDS
ENSG00000119919	-1.31262	-1.05914	-1.2867	-1.35599	-1.27892	-1.38138	-1.30719	-0.485382	-1.28262	-1.33022	-1.30667	-1.29946	-1.03819	-1.16172	-1.33762	-1.03157	-1.29484	-1.28726	-1.33677	-1.29182	-1.2182	-1.33601	-1.30828	-1.27069	-1.3176	-1.34811	-1.37162	0.0826699	-1.34367	-1.30934	-1.30332	-1.27801	-1.16338	-1.09173	-1.2912	-1.25648	-1.15207	-1.19614	-1.27791	-1.3257	-1.28204	-1.31287	-1.32098	-1.30304	-1.33046	-1.31579	-1.32324	-1.31768	-1.2865	-1.35112	-1.20993	-1.32559	0.0801156	-1.18894	-1.17084	-1.28602	-1.11962	-1.39853	-1.33711	-1.31051	0.045396	-1.18768	-1.28561	-1.32181	-1.30653	-1.34974	-1.32054	-1.35578	-1.14821	0.0910533	-1.30377	-1.33267	-1.30676	-0.79362	-1.32363	-1.06407	0.142039	-1.33949	-1.23065	-1.36973	-1.21946	-1.37979	-1.31835	-0.182241	-1.31267	-1.1175	-1.29279	-1.36697	-1.24134	-1.30464	-0.125098	-1.32416	-1.31715	-1.35458	TPDE_TMDS
ENSG00000120129	0.680813	0.807509	0.668659	0.725793	0.694961	0.649031	0.554939	0.70049	0.750777	1.20735	0.560567	1.19974	0.889774	0.685037	0.944479	0.617253	0.801664	0.746726	1.54594	0.724562	0.714801	0.794662	0.687116	0.745711	1.26148	0.792722	0.733299	0.730437	0.66643	0.782419	0.688631	0.806204	0.784575	0.557256	0.670457	0.730387	0.603312	0.780928	0.603161	0.636237	0.840576	0.754135	0.774246	0.734408	0.830516	0.750882	0.692328	0.716438	0.640638	0.884641	0.842738	0.915093	0.616444	0.673883	1.22249	0.622715	0.814155	1.51965	0.719364	0.87993	0.764965	0.759211	0.756956	0.624392	0.609407	0.684221	0.632907	0.656591	0.667388	0.810778	-0.336325	0.771757	0.750656	0.661887	0.485711	0.674379	0.653606	0.592212	0.580226	0.688797	0.653852	1.64996	0.658463	0.652504	0.506855	0.755871	0.674916	0.743955	0.710291	0.627135	0.152335	0.983467	0.547473	0.519397	TPDE_TMDS
ENSG00000120149	-1.28407	-1.28738	-0.0763788	-0.971328	0.0435554	-1.36674	-0.66021	-1.21516	-0.984121	-1.31435	-1.30403	-1.43429	-0.295168	-1.38727	-1.36685	-1.28411	-0.754498	-0.958462	-1.17627	-0.549903	-1.4292	-0.978976	-1.25455	-1.00032	-1.35406	-0.974339	-1.2484	-1.18661	-1.37855	-0.871055	-1.27165	-1.29753	-1.38208	-1.24617	0.0249441	-0.459113	-1.27535	-1.15198	-0.00718088	-0.788449	-1.08295	-0.635008	-1.30487	-1.35771	-0.947184	-1.03329	-1.2701	-1.30098	-1.34819	-0.473532	-1.05698	-0.283587	-1.07013	-0.518134	-1.1431	-0.884283	0.108763	-1.27458	-1.28278	-0.705407	-1.21921	-1.17847	-1.37689	-1.04689	-0.161131	-1.34601	-0.609468	-1.10358	-1.39062	-1.33172	-0.810983	-1.20562	-1.43692	-1.00181	-1.19775	-1.21233	-1.35175	-0.642482	-1.0728	-1.3585	-1.3056	-1.27074	-1.44086	-1.05882	-0.714513	0.0942409	-1.31273	-1.41381	-1.3678	-0.769217	-0.897438	-1.1443	-0.634287	-1.38465	TPDE_TMDS
ENSG00000120328	-0.232392	-0.127845	-0.380445	-1.40554	-0.401217	-0.913629	-1.50476	-0.622225	-0.850284	-0.0533259	-0.287239	-0.338234	-0.204562	-0.518461	-0.409004	-0.338573	-0.272825	0.120276	-0.364828	-0.536654	0.0848045	-0.569845	-0.710709	0.139631	-0.313091	-0.293335	-0.410331	-0.277581	-0.503805	-0.312769	-0.598406	-0.4109	-0.159387	-0.502574	-0.556473	-0.212077	-0.331516	-1.02759	0.0675666	-1.25452	-0.220402	-0.32777	-0.456987	0.0852712	-0.257093	-0.307161	0.0957627	-0.254318	0.126869	0.134424	-0.509644	-0.185468	-0.508699	-0.205557	-0.419536	-1.08085	-0.785817	-0.127368	-0.394939	-0.110915	-0.482016	0.135983	-0.723191	-0.0248719	-0.625099	-0.62838	-0.643348	-0.258289	-0.907192	-1.07654	-0.429548	-0.954047	-1.28929	-0.441489	-0.0847297	-0.264948	-0.942652	0.132561	-0.862972	0.00507271	-0.442358	-0.57379	-0.848823	-0.350308	-0.32106	-0.324824	-0.30526	-0.370018	-0.633833	0.108279	-1.20238	-0.462497	-0.592034	-0.44592	TPDE_TMDS
ENSG00000120436	0.109788	-1.23917	-1.399	-1.41372	-0.647906	-0.880764	-1.33353	-1.44582	-1.30376	-1.25791	-0.266214	-1.0544	0.0836178	-1.23123	-0.697501	-1.36437	-0.990144	-0.689315	-0.607216	-0.437606	-1.04257	-1.21213	-1.24365	-1.22965	-1.16049	-1.26149	-1.13103	-1.23688	-1.40235	-0.815734	-1.06646	-1.00863	-1.53572	-0.685078	-0.562069	-1.2769	0.112632	0.0867988	-1.37097	-0.930852	-1.42395	-1.26044	-1.33253	-1.08825	-1.26473	-0.810881	-0.539596	-0.175516	-1.3422	-0.709694	-1.3495	-1.35767	-1.25886	-0.765431	-0.788441	-0.0722302	-1.11578	-1.04897	-0.562262	-0.800039	-1.36356	-1.13065	-0.53495	-1.19503	-0.469843	-1.02824	-1.12885	-0.420157	-0.565768	-1.48809	-0.575619	-0.607831	-1.24302	-1.01354	-0.717064	-0.820789	-1.03646	-1.29369	-0.31735	-1.16806	-0.34262	-0.652254	0.114811	-1.20126	-0.945892	-1.33871	-1.34241	-1.2916	-0.523773	-1.08814	-1.07547	-1.13088	-1.19524	-1.35277	TPDE_TMDS
ENSG00000120563	-0.219234	-0.246206	-1.38076	-0.867451	-0.904156	-0.482706	0.0844637	-1.32826	-0.952939	-0.549562	0.0811915	-1.12918	0.101755	-1.36221	-0.0245413	-1.31602	-1.14611	0.123588	-1.37	0.124628	-0.980418	-0.495762	-1.22385	-0.975333	-1.19497	-0.626977	-0.765219	-1.04331	-1.07003	-1.01055	-0.902419	-0.763213	-1.25213	-0.522431	-0.516331	-1.31385	-0.946515	-1.34666	-0.450783	0.104143	-0.706621	-0.732101	-1.20773	-1.29178	-1.14034	-1.14879	-0.296887	0.0924097	-1.38844	-0.917861	-0.916061	-1.3596	-1.31314	-0.982786	-0.657741	-1.28648	0.013203	0.0414307	-0.903325	-1.33983	-1.29435	-1.06003	-0.669189	-1.49601	0.0725502	-0.947825	-0.849913	0.13289	-1.15684	-0.517186	-1.09869	-1.19926	-1.26182	-1.17752	-1.05465	-1.30316	-1.31211	0.102924	0.0937968	-1.30931	-0.965889	-0.491812	-1.31463	-1.27935	-1.33278	-0.555581	-1.15609	-0.845032	-0.341939	-0.924012	-1.30879	-0.695295	-0.844161	-1.07254	TPDE_TMDS
ENSG00000120659	-1.13303	-0.464037	-0.965426	-1.21386	0.111183	-0.753694	0.0472633	-1.31042	-1.2817	-0.68251	-0.268049	-1.35612	-0.164605	-0.916505	-0.994987	-1.41378	-1.27763	-1.20009	-0.366055	-0.250772	-1.15587	-0.0942123	-1.33944	-1.22628	-1.32367	-1.27819	0.0931922	-1.16533	-1.24302	-1.17836	-1.29469	-1.13814	-1.12634	-1.10217	-0.966029	-1.06296	0.118982	-0.508604	-0.75506	-0.516629	-1.07423	-1.11271	-1.30147	-1.34496	-0.834278	-1.06043	-1.32905	-0.0899379	-1.30012	0.0437594	0.0701321	-1.29555	-0.33484	-0.723763	0.00306847	-0.740193	-0.164393	-1.0027	-1.27365	-1.41599	-1.02103	-1.30585	0.0622829	-1.26631	-1.11208	-1.22637	-1.21509	0.122407	-1.20554	-1.34652	-1.27944	-0.856166	0.119924	-1.23838	-0.123172	-1.2863	-0.290687	-1.30147	-1.30294	-0.698324	-1.2369	-1.11944	-0.92728	-1.22633	-0.936389	-1.32217	-1.30977	-1.05022	-1.21747	-0.675632	-1.11252	0.120762	-1.30204	-1.25815	TPDE_TMDS
ENSG00000120885	0.619522	0.711296	0.495367	0.659176	0.688202	0.793761	0.577087	0.806373	0.865323	0.561007	1.06975	0.739845	1.05425	0.716674	0.788801	0.621342	0.799723	0.970921	0.671315	0.807946	0.815168	1.25151	0.814782	0.863041	0.489757	1.02674	0.746307	0.611324	0.719116	0.740206	0.705813	0.921743	1.18762	1.19987	0.468238	0.936866	0.729565	0.830309	0.721027	0.411356	0.929858	0.531043	0.760608	1.08275	0.865147	0.978728	0.895439	0.826327	0.60876	0.756134	0.709458	1.42075	1.39878	0.897427	1.25907	0.799085	1.10528	0.718056	0.696379	0.461688	1.07991	0.974871	0.174835	0.718295	0.91774	0.782981	0.719192	0.710584	1.12549	1.07393	0.82122	0.792646	1.23206	0.89152	0.393298	0.871038	0.573462	0.490536	0.491439	0.814355	0.495394	0.892349	0.645251	1.0951	1.01257	1.37086	0.982014	0.769039	0.578004	1.16811	0.700528	0.824039	0.599722	0.646222	TPDE_TMDS
ENSG00000121207	-0.0165305	-0.390434	-0.223166	-0.345769	-0.402623	0.12641	0.136625	0.130777	-0.675225	-0.0471664	0.138911	-1.08496	-0.358455	-0.355701	0.124083	-0.593421	-0.676948	0.0755402	-0.057811	0.0738341	-1.42287	-0.129354	-0.176638	-0.229901	0.0775422	-0.0483809	0.11544	0.136539	-0.172261	-0.874505	-0.344319	-0.234845	0.147162	-0.17451	-0.595206	-0.473488	0.0834002	0.046364	0.132242	-1.57144	-0.306979	0.136127	0.140862	0.13941	-0.93508	-0.413559	0.107387	-0.129434	-0.305707	0.0891684	-0.753404	-0.587914	-0.0250405	0.0789332	-0.0965227	-0.241039	0.131064	-0.0402462	-1.56048	-0.254613	-0.17091	0.0709827	-1.49541	-0.359592	0.13091	-1.361	0.14383	-1.13625	0.113915	-0.28246	-0.316219	0.124377	-0.0633513	-1.19254	0.0419732	0.0155765	-1.44545	0.119184	0.137095	0.132785	-0.114415	0.139232	-0.271082	-0.950819	-0.79196	0.134144	-0.267389	-0.252413	0.124776	-0.0355574	-0.832957	-0.134403	0.148515	-0.911364	TPDE_TMDS
ENSG00000121905	-0.723842	-0.320087	-0.199066	-0.572566	-0.26306	-0.542563	-0.7465	-0.533383	-0.15216	-0.88916	-0.789022	0.101846	-0.896677	-0.372465	-0.0806359	-0.176181	-1.07781	-0.205378	0.126543	0.102588	-0.426842	-0.852303	-0.814935	-0.806813	-0.726552	-1.1421	-0.352335	0.0203394	-0.383598	-1.00321	0.131091	-0.931506	-0.491361	-0.433177	-0.692157	-0.889724	-0.810353	-0.904383	0.0878426	-0.613402	0.0357695	-0.56575	-1.11692	-0.840303	-0.0884618	-1.03307	-0.676648	-0.454335	-0.861568	-0.690586	-0.20209	-1.20176	-1.02786	-0.93315	-0.366975	0.123044	-0.157271	0.112734	0.0866452	-0.0070443	-0.501188	0.106207	-0.23886	-0.57572	-0.42957	0.0943873	-1.37006	-0.273108	-0.716016	-1.07912	-0.226856	-0.175531	-0.24142	-0.20581	-0.752427	-0.379229	-0.502349	0.106903	-0.399919	-0.569767	-0.436968	-1.07343	-0.766247	-0.917681	-1.12556	0.097232	-0.835656	-0.0854228	0.0914279	-0.149485	-0.282973	-0.319235	-0.817633	-0.360884	TPDE_TMDS
ENSG00000122012	-0.784805	-0.711603	-1.28504	-0.187591	-1.22238	-0.611169	-1.21536	-0.729768	-1.24514	-0.534223	-0.887645	-1.25145	-0.949461	-0.430296	-0.859623	-0.958259	-0.980114	-1.17229	-1.12031	-1.25147	-0.651476	-0.896821	-0.977129	-0.849175	-1.02793	-1.01473	-1.02392	-0.88512	-0.229198	-0.44007	-0.847632	-1.14449	-0.352032	-0.346329	-0.730216	-0.646288	-0.892977	-0.747102	-1.33392	-1.32728	-1.15516	-0.70726	-0.711733	-0.800056	-1.27736	0.117113	-1.02659	-1.35038	-0.37948	-0.851166	-1.15348	-1.27989	-1.15862	-1.40336	-0.919711	-1.03219	-1.11748	-1.12575	-0.680472	-1.34494	-0.84261	-1.12452	-1.18111	-0.247096	-1.20123	-0.829167	-1.08057	-0.354091	-1.18183	-0.949128	-0.869171	-1.14885	-1.23261	-0.824858	-1.02102	-0.789728	0.0630824	-1.11371	-0.856171	-1.17307	-0.999712	-0.165585	-1.29402	-0.372832	-1.24732	-1.23741	0.0872043	-0.518261	-1.22129	-1.06265	-1.45817	-0.347087	-1.25336	-0.993136	TPDE_TMDS
ENSG00000122180	-1.24627	-1.3433	-0.486325	-1.12693	-1.34413	-0.736151	-1.43178	-1.32039	-1.2913	-0.396226	-1.5762	-1.37118	-1.2067	-1.55457	-1.43077	0.0574135	-1.38656	-0.850342	-1.11486	-1.26111	-0.233629	-0.757507	-1.3333	-0.158775	-1.14702	-0.962588	0.132481	-0.178259	-1.40864	-1.23035	-0.730039	-0.995772	-0.972051	-1.34827	-0.824869	-1.3496	-1.27871	-0.42223	-0.939772	-1.42419	-0.782084	0.0553256	-0.859138	-0.139719	-1.2803	-0.0015875	-1.25548	-1.26732	-1.17268	-1.42226	-0.139878	-1.19977	-1.35738	0.0860303	-0.627772	-0.457939	-0.179229	0.12461	-1.3149	-0.150201	-0.224915	-0.521699	-1.45097	-0.687317	-0.332886	-0.854403	-0.477828	-1.10622	-0.830578	-0.806198	-1.1655	0.108688	-1.39806	-0.732021	-0.791628	-0.0640855	-1.27189	-0.1736	-0.657511	-0.565935	-1.25399	-0.259425	-0.872361	-0.678602	-1.26265	-0.461757	-1.36445	-0.708445	-0.214537	-0.807204	-1.02927	-1.44777	-0.110668	-0.401411	TPDE_TMDS
ENSG00000122375	-1.22207	-1.2	-1.36289	-1.14165	-1.34947	-1.40013	-1.28553	-1.15835	-1.0053	-0.838367	-0.831523	-1.16768	-1.34476	-1.23254	-1.22209	-1.28262	-1.22342	-1.3411	-1.32891	-1.05236	-1.29579	-0.756312	-1.25684	-0.937742	-1.00215	-1.19953	-0.99456	-0.876363	-0.77485	-0.899121	-1.02874	-1.07754	-0.887963	-1.031	-1.1179	-0.834776	-1.18323	-1.38593	-1.24508	-1.06462	-1.31839	-1.36389	-0.975952	-1.06669	-1.23046	-0.473482	-0.7981	-0.79881	-1.08881	-0.830537	-0.616104	-1.24604	-0.210159	-1.07818	-1.06707	-0.970389	-1.05793	-1.37118	-1.39596	-1.00574	-1.26529	-1.16129	-1.30371	-0.603729	-1.01279	-1.25506	-0.650518	-1.30874	0.0782366	-1.38062	-0.690988	-1.32219	-0.648096	-1.35622	-1.25222	-0.808729	-1.30371	-1.31602	-1.24003	-1.29815	-1.22635	-0.823693	-1.3361	-0.973543	-0.438486	-1.07573	-0.867754	0.0848284	-1.01034	-0.641068	-1.17001	-0.603437	-1.08912	-1.3018	TPDE_TMDS
ENSG00000122643	1.03854	0.653293	0.676323	0.834959	0.55754	1.09655	0.784578	0.572555	0.681513	0.632379	0.855269	0.631817	0.849756	0.701459	0.733862	0.601949	1.16194	0.685916	0.85633	1.08395	0.930609	0.663355	0.637573	0.854942	0.92263	0.88789	0.631517	0.787904	0.682555	1.02265	1.0007	0.657422	0.628576	1.04355	0.999934	0.960312	0.686544	0.815078	0.748112	0.994929	0.63675	0.890052	0.70979	0.738649	0.737068	0.856861	0.708906	0.767343	0.783431	0.829392	0.836488	0.626754	0.685669	1.0028	0.993931	1.04635	0.711522	0.782643	0.518808	0.709497	0.680128	0.623753	1.11384	0.550201	1.00159	0.688728	0.642907	0.942352	1.17046	0.664858	0.7745	0.78805	0.650514	0.889899	1.05529	0.599172	1.03908	0.740922	1.07884	0.764878	0.890941	0.716776	0.665373	0.68289	0.898774	0.885012	0.479289	0.671917	0.831466	0.625908	1.05952	0.784426	1.13926	0.721411	TPDE_TMDS
ENSG00000122644	-0.382865	-0.601521	-0.165033	-0.124161	-0.153312	-0.314475	-0.657708	-0.00429802	-0.34179	0.140768	-0.138235	-0.29905	-0.904517	0.129639	-0.398884	-0.244199	-0.757669	-0.164686	-0.423816	-0.376671	-0.160334	-0.173817	-0.681902	0.0558472	-0.558342	-0.500286	-0.613398	-0.338496	0.0861558	-0.09522	-0.665735	-0.212048	-0.192027	-0.282492	-0.845249	-0.289049	0.0349609	-0.505875	0.13457	0.079762	-0.237401	-0.794045	-0.116411	-0.279627	-0.45011	-0.0754764	-0.4717	-0.873125	0.0439592	-0.272859	-0.400031	-0.696332	-0.106036	0.0727313	-0.629076	-0.99872	-0.290709	-0.369907	-0.448843	-0.634903	-0.488871	-0.525791	-0.762298	-0.0574903	-0.976359	-0.551356	-0.119148	-0.478775	-1.36116	-0.965272	-0.175299	-0.28131	-0.407569	-0.54728	-0.314702	-0.334504	-0.0466836	-0.36515	-0.71686	-0.0781587	-0.648072	-0.442244	-0.725446	-0.448545	-0.685564	0.13725	0.132367	-0.0270804	-0.34365	-0.681911	-1.17058	-0.11566	-0.442592	-0.27397	TPDE_TMDS
ENSG00000122694	0.776915	0.907627	0.594236	0.725276	1.12987	0.777414	0.809555	0.771515	0.869392	0.853976	0.903174	0.645211	1.26039	0.724665	0.668187	0.708936	1.07024	1.04486	0.712248	0.882702	0.703358	1.16064	1.18469	1.03308	0.687016	1.05687	0.827605	1.02476	0.753572	0.7669	0.999347	0.913181	0.854307	0.909337	0.689703	0.785987	0.929047	1.09308	0.940902	0.714904	0.93335	0.615104	0.710702	0.957749	0.961422	1.01999	0.855469	1.22652	0.842954	1.02648	0.877264	1.12255	1.33813	0.870081	0.92265	0.958742	0.925043	0.854868	0.718065	0.590601	1.06293	0.688777	0.588281	0.608802	0.933218	0.986606	1.08166	1.11924	0.753513	0.992791	1.03846	0.869784	0.890448	0.967366	0.688354	0.836835	0.506033	0.815718	0.744918	0.802135	0.814927	0.983652	1.29541	0.985292	1.24358	0.930343	0.799999	0.819325	0.603977	1.26862	0.901435	1.11652	1.09615	0.693612	TPDE_TMDS
ENSG00000122952	0.81521	0.808223	0.672141	0.743081	0.885516	0.969829	0.937617	0.885376	0.853338	0.793156	0.792286	0.796334	0.677673	0.905874	0.703386	0.860954	0.810725	0.820647	1.42785	0.775663	0.773065	1.0113	0.7476	0.860265	0.745171	0.84921	0.820075	0.69321	0.992092	0.85955	0.680116	0.790465	0.772974	0.786056	0.794332	0.831527	0.882345	0.862048	0.785525	0.71102	0.861424	0.841487	0.777244	0.860987	0.872726	0.874675	0.863228	0.975683	0.678396	0.803943	0.669885	0.894977	0.892981	0.70119	0.858668	0.739128	0.765244	1.3571	0.79087	0.818966	1.31402	0.934105	0.938322	0.831823	0.779229	1.59806	0.854738	0.996129	1.58893	0.986633	1.00675	0.800502	1.01972	0.67201	0.968576	1.03679	0.668759	1.64771	0.86086	0.785912	0.646962	1.45903	0.819343	0.918577	0.901725	0.709903	0.676823	0.885044	0.73552	0.980107	0.970405	0.807388	0.748287	0.842299	TPDE_TMDS
ENSG00000123146	0.816954	0.873548	0.620217	0.708898	1.24721	0.873062	0.824545	0.69034	1.22509	0.593186	0.948483	1.07794	1.47558	0.406122	0.56488	0.632239	0.785991	0.65962	0.918252	1.0031	0.723342	1.09592	1.24024	0.870775	0.913717	0.753413	0.842615	0.972437	0.752741	0.861341	1.15785	0.925542	0.865084	0.739114	0.764794	0.627791	0.740088	1.21748	0.735354	0.844043	0.793906	0.671964	0.682471	0.977857	0.872138	0.891091	0.719892	1.48472	0.868647	0.740072	0.869419	1.42171	1.5621	0.773299	0.940215	0.879373	0.86876	0.965554	0.755267	0.731249	1.19384	0.779784	0.805496	0.464121	0.832294	0.852027	0.682599	1.21438	0.724337	0.925407	0.84466	0.909946	1.28307	0.975768	0.735237	0.824656	0.468232	0.993998	0.743431	0.672192	0.969928	0.611504	1.2799	1.06532	1.26887	1.02898	0.64625	0.540878	0.629317	1.09526	0.844208	0.949636	0.73638	0.580141	TPDE_TMDS
ENSG00000123219	1.64772	1.64626	1.51702	0.548171	1.64572	1.67835	1.70515	1.6367	1.66114	1.63903	1.64562	1.69494	1.63285	1.67439	1.65876	1.68526	1.63984	1.60297	1.70311	1.66236	1.64149	1.6862	1.6926	1.69138	1.65012	1.65013	1.62199	1.6394	1.65976	1.66761	0.377342	1.62907	1.75608	1.627	0.349449	1.66229	1.62928	1.62841	1.63084	1.57672	1.64475	1.64366	1.65809	1.64532	1.64904	1.68006	1.6548	1.70802	1.63253	1.69224	1.62945	1.72398	1.70845	1.60962	1.67375	1.64292	1.64962	1.61859	1.60943	1.6136	1.65868	1.7393	1.62908	1.6424	1.63754	1.66478	1.63233	1.69251	1.65865	1.7208	1.6967	1.66522	1.69932	1.6851	1.63274	1.66997	1.62172	1.7053	1.59378	1.63597	1.61891	1.67177	1.63227	1.67522	1.67462	1.65863	1.69209	1.64225	1.62814	1.76483	1.64115	1.68294	1.5946	1.66496	TPDE_TMDS
ENSG00000123473	-0.634594	-0.503783	0.0426716	-0.34819	0.11793	-0.88726	-0.303124	-0.779568	-0.89268	-0.488554	-0.380575	-0.905139	-0.230936	-0.576444	-0.217725	-0.829346	-0.338452	-0.308239	-0.836765	-0.603325	-0.720952	-0.618525	-1.03646	-0.683978	-0.489803	-0.396778	-0.347498	-0.452842	-0.870602	-0.751892	-0.486378	-0.607209	-0.972096	-0.521537	-0.203975	-0.442676	-0.59098	-0.337863	-0.645541	0.0843225	-0.675563	-0.399321	-0.82112	-0.839647	-0.711157	-0.886248	-0.373902	-0.658437	-0.666902	-0.69298	-0.49446	0.0342784	-0.38483	0.125207	-0.490803	-0.289362	-0.201703	-0.444199	-0.154848	-0.141197	-0.919067	-0.97054	-0.0880518	-0.619572	-0.378913	-0.475401	-0.203082	-0.692461	-0.147591	-0.967046	-0.595943	-0.761303	-0.489676	-0.981358	-0.368583	-0.6589	-0.453582	-0.783772	-0.281094	-0.172206	-0.527598	-1.20588	0.123377	-0.686752	-0.649524	0.140177	-0.99253	-0.769758	-0.137382	-0.645389	-0.441733	-0.7099	-0.316827	-0.44164	TPDE_TMDS
ENSG00000123485	1.29661	1.2787	0.902488	0.539878	0.984647	0.793029	1.36499	1.3363	0.0499788	0.889286	0.559917	0.991181	0.443413	0.514	0.54027	1.27977	1.04032	0.769363	1.33655	1.35608	1.06278	1.27801	1.11867	1.09516	0.868475	0.87931	0.705893	1.04853	1.03365	0.700074	0.402232	1.00699	1.54011	1.30947	0.511004	1.18939	0.563178	0.697673	1.20144	0.976601	0.73197	1.03357	1.21759	1.11549	0.713126	0.76746	1.17606	1.27091	1.40151	1.39629	0.264512	1.05791	1.45197	1.06027	0.93599	1.03673	1.32885	1.34958	0.733174	0.395831	1.06796	1.72545	1.63415	0.599919	0.519698	1.06834	1.38345	1.72907	1.02891	1.77316	1.42326	1.05176	0.541483	1.45249	0.497626	1.40002	-0.100698	1.10218	1.29511	0.417933	0.724504	1.4133	0.919317	1.09286	0.667669	1.18177	0.493537	0.23763	1.01603	1.22366	1.25333	0.354436	0.246963	0.56246	TPDE_TMDS
ENSG00000123570	1.61805	1.64792	1.61871	1.66105	1.66136	1.61446	1.67606	1.66443	1.64075	0.38302	1.63185	0.225864	1.6138	1.66208	1.70215	1.68223	1.69317	1.66594	1.72441	1.62531	1.64283	1.66629	1.67003	1.65082	0.328484	1.74937	1.57059	1.66962	1.69727	1.69934	1.66064	1.61885	1.79678	1.70416	1.6588	1.71629	1.62743	1.59717	1.59802	1.63778	1.64728	1.7671	1.64159	1.6858	1.61614	1.69227	1.66988	1.65982	1.6329	1.67568	1.65972	1.61796	1.64895	1.63581	0.410794	1.68999	1.68028	1.66901	1.66623	1.64334	1.62075	1.67849	1.63472	1.61209	1.69683	1.6889	1.58378	1.69247	1.68866	1.80668	1.74841	1.64813	1.62436	1.68258	1.60298	1.70215	1.69256	1.68796	1.64004	1.65264	1.63787	1.62808	1.53732	1.69774	1.54678	1.66314	1.61797	1.63654	1.65165	1.71491	1.67952	1.5957	1.61615	1.70049	TPDE_TMDS
ENSG00000123700	-0.0934495	-0.348445	0.123441	-0.575724	-0.39557	0.0516342	-0.289415	0.116553	0.140524	-0.162314	-0.228086	-0.410056	-0.0581437	0.115397	-0.209651	-0.0841227	-0.522156	-0.347639	0.132436	-0.188256	-0.064113	-0.432293	-0.743551	-0.0692306	-0.518392	-0.582966	-0.601796	-0.211111	-0.347245	-0.452082	-0.34476	-0.360405	-0.69365	-0.246437	-0.652622	-0.00884063	-0.286279	-0.358185	-0.0180484	-0.333531	0.139508	-0.334132	-0.524302	-0.501343	0.130731	-0.00967091	-0.238646	-0.153732	0.135608	0.0729842	0.121905	-0.872156	-0.512032	0.0410554	0.130025	0.0378946	-0.402777	-0.603488	0.0547323	-0.696257	-0.293815	0.142076	0.114451	0.0688382	0.0385649	-0.0819706	-0.120657	0.135037	-0.421477	-0.476926	0.130362	0.140753	0.0887885	0.136762	0.133265	0.0857017	-0.0969586	-0.316569	-0.494795	-0.120908	0.119038	-0.063977	-0.509642	-0.113306	0.130484	-0.384985	-0.268886	0.113102	0.136685	0.129766	-0.596112	0.131205	0.124406	0.110051	TPDE_TMDS
ENSG00000123892	1.03115	1.02175	1.05566	1.18487	1.0342	0.827943	1.00186	1.00632	1.21793	0.849909	1.15359	1.06682	1.05397	1.00198	0.915721	0.760186	0.837373	1.20672	1.12247	1.03387	1.00525	1.00571	0.825998	1.11947	1.01159	1.10717	1.01499	0.991366	1.06891	0.914264	0.950474	0.844211	1.07592	1.12444	0.903039	0.580775	0.905178	0.977316	0.891215	0.977947	0.875131	1.1272	0.996678	0.969111	0.854375	1.18954	1.07005	0.647504	0.996708	1.02061	0.977736	1.04482	0.937326	1.24315	0.772152	0.917783	0.889298	1.24019	1.1236	1.03791	0.772677	1.10805	0.964057	1.15574	0.872096	1.09347	1.04855	0.915001	0.956386	0.937134	0.952146	1.12857	1.27227	1.00852	1.09039	0.952098	1.04437	1.10356	1.01244	0.740989	0.966438	0.853488	1.12169	0.920258	0.213766	0.996364	1.08601	1.03182	0.9693	0.881483	0.883235	1.11256	1.02806	0.81784	TPDE_TMDS
ENSG00000123989	0.824592	0.942678	0.758936	0.989966	0.915984	0.868039	0.628062	0.989841	0.723763	0.971328	0.892695	0.852882	0.772765	0.73963	1.09996	1.51042	0.808317	0.94878	1.11583	0.919809	1.25098	1.24101	1.00553	1.00761	0.874547	0.883119	0.868041	1.0036	1.07499	1.0348	0.727292	0.950978	0.899901	1.48148	0.740033	0.92877	1.07334	0.859765	1.47311	0.504123	0.97183	0.85055	0.877295	1.03677	0.926196	0.848236	1.27451	1.45191	0.645002	0.940971	0.86542	1.10914	0.885214	1.17144	0.935639	0.716604	0.887518	0.684044	0.941228	0.891648	0.990445	1.64188	1.58511	0.903909	0.820701	1.1144	1.31045	1.47248	0.993718	1.57942	0.826481	0.948543	1.21055	0.917002	0.780063	0.934176	0.756732	0.938839	0.930721	1.00205	0.777	1.05651	0.724922	1.06682	0.757173	0.982488	1.0858	1.00941	0.878789	0.958381	0.873251	0.817992	0.785472	1.01326	TPDE_TMDS
ENSG00000124116	-1.08055	-1.00708	0.0462565	-1.20681	-0.825249	-1.02063	-0.470661	-1.3921	-0.0957816	-1.01782	-1.01369	-1.22327	-1.34637	-1.32104	-1.10887	-1.46686	-1.16847	-0.489551	-1.27846	-0.379053	-0.978549	-0.782374	-1.1801	-0.930704	-1.30935	-1.02677	-0.774102	-1.04905	-1.16711	-0.900635	-1.10602	-1.26584	-1.27193	-1.39518	-0.622765	-1.29182	-1.01694	-1.20581	0.113619	0.0961735	-1.09198	-0.769913	-0.757827	-0.291819	-1.21063	0.0210402	-1.18397	-1.23569	-1.07954	-0.624401	-0.760786	0.0485791	-0.717351	0.064957	-0.649346	-0.985424	-0.791184	-1.27168	-1.47219	-1.42224	-1.13683	-1.15846	-1.32865	-0.886596	-0.766346	-1.23011	-0.400577	-1.00974	0.110728	-1.29509	-1.14678	-0.919004	0.0776588	-1.48183	-1.14365	-1.14291	-1.2174	-1.23383	-0.995136	-1.42084	-1.32656	-0.994741	-0.271069	-1.12738	-0.175037	-0.0901736	-0.976859	-1.08233	-1.01465	-1.03503	-0.803601	-0.969813	0.0735696	-1.25515	TPDE_TMDS
ENSG00000124134	-1.15189	-1.23527	-1.02146	-1.27091	0.0492359	-1.12095	0.0741314	-1.26688	-1.15306	-1.31243	-1.19984	-1.38285	-1.14975	-1.34953	-1.21597	-1.33066	-1.07253	-0.999803	-1.28546	-0.520433	-1.32532	-1.10106	-0.904926	-1.0124	-1.28562	-1.25216	-1.22933	-1.21943	-1.27761	-1.0471	-1.10602	-1.11076	-1.30333	-1.23381	-0.910644	-1.21522	-0.963612	-0.918268	-1.30391	-1.2206	-1.22439	-1.05726	-1.29682	-0.998159	-1.25527	-1.09389	-1.29788	-1.33306	-1.15685	-1.09645	-0.844854	0.0692335	-1.02808	-0.429078	-1.08302	-0.985761	-0.0457554	-1.25058	-1.29693	-1.32655	-1.09452	-1.27367	-0.884781	-1.08807	-0.412687	-1.20241	0.127734	-1.24237	0.0596959	-1.32487	-0.806025	-1.23009	-1.2775	-1.16611	-1.2093	-0.992868	-1.29033	-1.37506	-1.08034	-1.20852	-1.10582	-1.17159	-0.804035	-1.18346	-1.09814	-0.40292	-1.148	-1.0091	-1.13575	-0.961611	-1.12952	-1.14268	-1.34895	-1.34316	TPDE_TMDS
ENSG00000124140	-0.370338	1.06911	0.461953	0.863979	0.674292	0.540851	1.27754	0.604868	0.663518	0.892173	0.694846	0.807386	0.596	0.694635	0.84165	1.02071	1.02486	1.00123	0.486139	1.04887	0.969515	1.07172	0.984688	0.89114	0.82647	0.824335	0.814043	0.906942	0.828452	0.843483	0.69197	0.834402	1.35777	1.15048	0.731603	0.867826	0.742149	0.882255	1.11097	0.657512	0.784807	0.97782	0.969275	0.886355	0.775017	0.737835	0.728686	1.2092	1.18297	1.08135	0.628506	1.1867	0.711982	0.961571	0.995496	0.705442	1.02626	-0.477561	0.611659	0.809734	1.29944	1.33328	1.2783	0.561535	0.59703	1.55706	1.13593	1.33296	1.55183	1.36607	0.794943	1.01368	0.00374861	1.26072	0.901923	0.722854	0.608238	1.62435	0.39912	0.667727	0.526736	0.64495	1.03114	0.937296	0.667614	0.834045	0.717979	0.601264	0.632471	0.76059	0.669691	0.601718	0.671018	0.770011	TPDE_TMDS
ENSG00000124191	-0.426931	-0.496193	-0.854459	-0.484031	-0.726422	-0.355895	-0.543011	0.135377	-0.581716	0.109721	-0.739497	-0.366771	-0.483662	0.115967	-0.250889	-0.451394	-0.505026	-0.815533	-0.361061	-0.896099	-0.449481	0.119279	-0.585623	0.112658	0.0590131	-0.335428	-0.0571344	0.144784	0.0546649	-0.240759	-0.302069	0.00315376	-0.368892	0.0781531	-0.427727	-0.175091	-0.152889	0.0859753	-1.05675	-0.635921	-0.465981	-0.547617	0.111687	-0.811615	-0.738845	0.13349	0.131051	0.0929648	0.129456	0.00899449	-0.350538	-1.26417	-0.641496	-0.402971	-0.366501	0.128777	-1.13076	-1.00611	0.112094	-0.39165	-0.557682	-0.245933	0.106629	-0.355173	-0.744571	-0.148004	-0.229725	0.110252	0.120617	-0.855707	-0.684335	-0.907232	-1.05065	-0.799873	-0.0947265	-0.676597	-0.493257	-0.526417	-0.040265	-0.408146	0.134225	-0.207329	-0.959334	-0.34656	-0.62327	-1.38791	0.116007	0.135433	-0.780386	-0.862148	-0.865539	-0.187349	-0.625779	-0.195744	TPDE_TMDS
ENSG00000124260	-0.631828	-1.294	-1.35355	-0.930706	-1.35793	-1.29668	-1.33772	-1.30306	-0.753228	-1.39067	-1.33963	-1.32243	-1.03369	-1.37684	-1.33994	-0.973445	-1.33956	-1.02326	-1.08469	-0.750565	-1.32756	-1.35317	-1.3332	-1.31953	-1.30933	-1.31908	-1.30223	-0.85488	-1.05646	-1.2616	-1.25279	-1.37495	-0.775297	-1.30457	-0.9005	-1.32062	-1.33428	-1.21186	-1.32884	-1.37772	-1.26305	-1.04739	-1.30332	-0.646988	-1.33278	-1.18825	-1.03859	-1.42533	-1.28654	-0.629662	-1.27562	-1.31442	-1.39892	-0.0953176	-1.21445	-1.35618	-0.901873	-0.862097	-1.31537	-0.981111	-1.27313	-0.184073	-1.34387	-0.958132	-1.19558	-1.28809	-0.787494	-1.39748	-1.33029	-1.4111	-1.30953	-1.19013	-1.18902	-1.32788	-1.14338	-0.799447	-1.33362	-1.01879	-1.38658	-1.34333	-1.43491	-0.479848	-1.32969	-1.31436	-1.34861	-1.26365	-1.34948	-1.29123	-0.795369	-1.32617	-1.41542	-1.19388	0.0363697	-1.34372	TPDE_TMDS
ENSG00000124635	0.761022	1.18917	0.869772	0.762005	0.778667	1.04531	0.772267	1.38012	0.955905	0.802841	1.33824	1.39568	1.09077	1.22994	0.535261	1.15714	1.026	0.861934	1.19886	0.808821	1.14877	0.846844	0.993254	0.853814	1.05513	0.77856	0.807563	0.842912	1.23965	1.02293	1.07089	0.851087	0.976741	1.00692	1.25239	1.24253	1.28819	1.10903	0.635896	1.03616	1.25483	1.37889	1.40173	1.06939	1.23346	0.872156	0.906674	0.906346	1.13998	0.764895	1.20984	1.21978	1.1487	0.720419	0.827106	0.858474	0.793513	1.21349	1.17972	1.33513	1.23827	1.11619	1.08689	1.24879	0.719023	1.09129	0.590641	1.29275	0.495111	1.11478	0.700974	0.754442	1.07027	1.44261	1.25236	0.85337	1.06847	1.25001	0.727689	0.757089	1.10865	1.14687	1.00448	1.37623	0.801895	0.512125	1.16867	1.05439	1.06315	1.18015	0.96201	1.31911	0.592099	0.983162	TPDE_TMDS
ENSG00000124772	1.66741	1.72531	1.70668	1.70602	1.73865	1.65913	1.69376	1.61189	1.62727	1.57137	0.817088	1.66747	1.71443	1.5617	1.67044	1.60738	1.69138	1.70824	1.6712	1.79696	1.64683	1.61765	1.66867	1.68319	1.7308	1.72309	1.69058	1.70833	1.62936	1.64149	1.72233	1.63936	1.70696	1.71006	1.68773	1.65399	1.6148	1.67105	1.69936	1.65863	1.63977	1.65594	1.60106	1.72594	1.59702	1.60434	1.68492	1.69881	1.58517	1.63634	1.62045	1.77267	1.66173	1.69688	1.70333	1.71258	1.70674	1.71154	1.63584	1.67552	1.62331	1.73351	1.72982	1.57768	1.73626	1.67997	1.67246	1.63515	1.7268	1.72031	1.66665	1.66338	1.66613	1.67338	1.636	1.66904	1.6121	1.71497	1.69621	1.61834	1.6375	1.61882	1.72756	1.63279	1.58646	1.75227	1.52682	0.501363	1.66149	1.74347	1.66782	1.60613	0.667994	1.65105	TPDE_TMDS
ENSG00000124785	-1.02683	-0.956922	0.0801079	-1.00658	-0.305208	-0.49131	-0.852954	-0.593236	-0.405106	-0.399619	-0.923491	-0.885608	-0.412466	-0.466167	-0.69822	-0.514643	-1.0535	-0.242022	-0.61907	-0.760105	-0.56206	-0.470236	-0.996773	-0.502546	-0.849683	-0.846186	0.0705455	-0.622913	-0.420454	-0.0467974	-0.906842	-0.562017	-0.731887	-0.718024	-0.294228	-0.618752	-0.520825	0.125732	0.0822682	-1.02696	-0.705627	-0.122467	-0.484592	-0.304617	-0.787544	-0.563132	0.107058	-1.15945	-0.489466	-0.54905	-0.696898	0.147954	0.128286	0.13051	-0.507404	-0.939354	0.0664735	-1.57804	-0.592118	-0.693967	-0.513306	-0.62407	-1.13525	-0.580829	0.113746	-0.783103	0.0929009	-0.672097	-1.15645	-0.926032	-0.493678	-0.656972	-1.19934	-0.630151	-0.517343	-0.112528	-0.573098	-1.02241	-1.02645	0.0727231	-0.66019	-0.460335	0.0974233	-0.604595	-0.530529	0.0990021	0.0842137	0.0321432	-1.092	-0.624477	-1.00386	-0.367947	-0.687829	-0.473291	TPDE_TMDS
ENSG00000125266	0.796861	0.834446	0.77877	0.877343	0.940314	1.20296	0.778097	1.09015	1.15183	0.945748	0.632871	0.772782	0.655301	0.594808	1.03075	1.1723	0.888425	0.753372	0.914315	-0.918906	0.867402	0.893011	0.89824	0.907237	1.01521	0.910254	0.863732	0.869832	1.19562	1.03783	1.03937	1.15094	0.939994	0.534862	0.855807	1.01245	0.627357	0.759585	0.756224	0.961115	1.17881	0.876152	1.13286	0.704834	0.908556	0.944066	1.00091	0.677736	0.794488	1.08734	0.974689	0.125434	0.76917	0.774283	1.0936	0.939669	1.02358	0.631221	0.869392	0.690835	0.908156	1.15102	0.820214	1.32481	0.421639	1.24695	0.687504	0.74222	0.87574	0.99021	0.733331	0.725178	0.699132	1.10934	1.24906	1.10172	1.03255	0.449284	0.96411	0.585523	0.76464	1.18567	0.812532	1.08246	0.766277	-0.914586	1.22854	1.21412	0.89998	1.08918	0.623964	0.962714	0.836247	0.969512	TPDE_TMDS
ENSG00000125319	-0.556062	-0.29557	0.0597619	-0.106291	-0.0135526	-1.02954	-0.688022	-0.513374	-0.257816	-0.355367	-0.257334	-0.583557	-0.00632004	-0.476682	0.0142692	-0.048064	-0.601617	-0.243315	-0.38937	0.139322	-0.815195	-0.295366	-0.977301	-0.446098	0.134281	-0.55229	0.0159543	-0.230097	-0.816861	-0.400795	-0.00587841	-0.450523	-0.799268	-0.603377	0.00137624	-0.593774	-0.428069	-0.0858336	-0.131141	0.105653	-0.454954	-0.0955192	-0.479119	-0.47935	-0.608822	-0.674625	-0.219732	-1.04422	-0.86661	-0.29523	-0.643639	0.0267505	-0.560353	0.101322	-0.486058	-0.29676	0.136013	-0.275366	-0.223599	0.125861	-0.657013	-0.541848	-0.477416	-0.308967	0.00647317	-0.581859	-0.336896	-0.348339	0.0547195	-0.881948	-0.598881	-0.580075	-0.729262	-0.919935	-0.35377	-0.421066	-0.375643	-1.29847	-0.398177	-0.0428355	-0.570674	-0.722178	0.092225	-0.651447	-0.329748	0.126832	-0.469924	-0.824518	-0.36908	-0.522119	-0.650554	-0.935361	-0.0863012	-0.653924	TPDE_TMDS
ENSG00000125657	0.0451049	0.136252	-0.711949	0.0958313	-0.295371	-0.545579	0.0952311	-0.473054	0.00791758	-0.955092	-0.436074	0.0108927	-0.071464	-0.568672	0.113006	-0.529244	-0.188151	-0.0409764	0.0978806	-0.574611	-0.401135	-0.59336	-0.777471	-0.361061	-0.0233573	-0.22579	-0.128307	-0.0405873	-0.596944	0.110392	-0.11764	-0.435114	0.0135584	0.123934	-0.267604	-0.135006	-0.188571	0.0459985	0.0677539	-0.458194	-0.00540936	0.123308	-0.344232	-0.0683124	-0.62525	-0.223176	-0.328662	-0.0240911	-0.406041	0.121423	-0.628871	0.105698	-0.293103	0.131564	0.10211	0.111231	-0.103559	-0.113613	0.121068	0.0441491	-0.386885	0.116704	0.0829724	0.0941525	-0.0619082	0.110691	-0.494543	-0.0814549	0.132989	-0.00410895	-0.0767035	0.111342	-0.0905167	-0.140847	-0.44065	0.0140931	0.0964812	0.0871494	0.133192	0.0359934	0.124044	0.00593851	-0.626513	-0.395113	-0.591876	0.116402	-0.242044	0.117603	0.111917	0.0945762	0.0270286	0.117219	-0.600036	-0.185922	TPDE_TMDS
ENSG00000125753	1.1112	1.06591	0.763081	0.805175	1.35038	0.97913	1.04523	0.942406	1.21108	0.973599	1.04861	1.03183	1.28986	0.862979	0.745668	0.952456	0.955723	1.00782	1.19274	0.853351	0.871381	1.21131	1.07162	1.02204	0.962194	0.881216	0.933357	1.01918	1.15753	0.994013	1.12818	1.1038	0.775465	0.727836	0.750233	0.830789	0.845396	1.11318	0.973428	0.932721	1.09291	0.881955	1.13228	0.931863	1.14315	0.966463	0.967565	1.37795	1.09738	1.02192	1.02216	1.2691	1.24156	0.955915	0.949202	0.897733	0.742797	0.893982	0.953618	0.859807	1.13864	0.897577	0.803414	0.696178	0.920701	1.06091	1.05489	1.28407	0.801113	0.724143	0.897752	0.849425	1.08808	0.930059	0.853874	0.869709	0.740927	1.04416	0.766641	0.681596	0.881573	0.860021	1.3008	1.13123	1.1205	0.910374	1.10005	1.00092	0.778371	1.10342	0.829222	1.17351	0.839696	0.814561	TPDE_TMDS
ENSG00000125798	-1.35119	-1.30361	-1.27996	-1.17303	-1.25457	-1.27846	-1.30452	-1.08291	-1.35639	-1.3162	-1.36632	-1.3068	-0.6951	-1.27891	-1.29045	-1.30093	-0.851458	-0.939694	-1.05653	-1.32758	-1.33609	-1.35214	-1.34847	-1.08925	-1.2569	-0.844419	-1.33582	-1.34993	-1.33625	-1.16018	-0.86352	-1.24155	-1.31143	-1.30702	-0.906675	-0.71051	-1.23782	-1.3026	-1.28847	-0.420892	-1.29901	-0.243729	-1.27664	-1.21372	-1.33542	-0.587209	-1.07844	-1.2429	-1.31095	-1.30498	-1.33627	-0.707727	-1.3541	-0.995285	-1.28515	-1.34725	-1.29975	-1.30848	-1.29524	-1.25612	-1.25921	-1.37804	-1.29403	-0.739792	-0.720643	-1.30641	-1.24436	-1.03751	-0.703302	-1.32559	-1.18972	-1.31225	0.0619542	-1.09062	-1.06286	-0.971623	-1.37754	-1.34825	-1.21484	-1.27736	-1.24975	-1.30481	-0.745096	-1.09102	-1.20853	-1.14185	-1.01978	-1.30275	-1.03882	-1.26987	-1.29586	-1.29522	0.10563	-1.30113	TPDE_TMDS
ENSG00000125878	-0.940191	-1.45163	0.122192	-1.15301	-0.998147	-0.827605	-1.31985	0.0493287	-0.39895	0.0556075	-1.42659	-1.13685	-1.43373	0.0931568	-0.8846	-0.172098	-1.15201	-0.18539	-0.590519	-1.24467	-0.603523	-0.320525	-1.12386	0.0865123	-0.656455	-1.41667	0.018289	-0.988068	-0.189391	-0.447568	-1.04744	-0.784267	-1.12299	-0.624338	-1.16759	-0.846532	-1.20318	-1.13886	0.0232463	-1.13267	-1.19081	-0.889355	-0.650812	0.131973	-0.514211	0.0984888	-1.02332	-1.17839	-0.529795	-0.592103	-0.710963	-1.08267	-0.772226	-1.17141	-1.03568	-1.01805	-0.346583	-1.27317	-0.969637	-1.06301	-0.372523	-1.11644	-1.51792	-0.37003	-1.46094	-0.519787	0.067103	-0.277284	-1.3986	-0.726607	0.116753	-0.673406	-0.663071	-0.82084	-1.06465	-0.586728	-0.589562	-1.19538	-1.19405	-0.787413	-0.548889	0.12432	-1.25103	-0.757903	0.0733436	-1.52733	0.139737	0.115581	-1.1235	-1.26579	-1.17077	0.120131	-0.0131348	-0.433769	TPDE_TMDS
ENSG00000125900	-0.49215	-0.402213	-1.3585	-0.520178	-0.897343	-0.513707	-0.273159	-0.688763	-0.748428	-0.567519	0.0882596	-0.886225	-0.40846	-0.783861	-0.651242	-0.878655	-0.782462	-0.28871	-0.480274	0.0980505	-0.550954	-0.265059	-0.990237	-0.283874	-0.549753	-1.27672	-1.13411	-0.46618	-0.913886	-1.22614	-0.621033	-1.22082	-0.921214	0.114743	-0.291158	-0.655334	-0.336246	0.126821	-0.602568	-0.419537	-0.769049	-0.812532	-0.204957	-0.378996	-1.2409	-0.384995	-0.342921	-0.555861	-0.243028	-0.251669	-0.635072	-0.890314	-0.401216	0.117759	-1.0195	-0.45552	-0.579904	-0.764928	-0.726808	-0.838875	-0.895206	-0.564007	-0.459762	-0.800823	-0.430405	-0.450216	0.128377	-0.0353181	-0.0881576	-1.06537	-0.441591	-1.20641	-0.995391	-0.863459	-0.923692	-0.765099	-0.951326	-0.688776	-0.212707	-0.692646	-0.38872	-0.727252	-1.41531	-0.810598	-0.25222	-0.484189	-0.837163	-0.0762368	-0.739622	-0.632213	-0.748116	-0.5465	-0.707371	-0.959339	TPDE_TMDS
ENSG00000126001	0.748354	0.961503	0.87717	0.957182	1.08991	0.988429	0.901079	1.11818	1.07371	0.977544	0.753193	1.17444	0.986993	0.99262	0.850418	1.01313	0.722345	1.01946	1.05335	0.989694	0.865326	1.15359	1.04372	1.11673	0.848549	0.927944	0.963248	1.04293	1.04785	0.973295	0.969928	1.00751	1.16137	0.713291	0.660483	0.797774	1.15169	1.13969	1.08265	0.936913	1.02419	0.779796	1.15062	0.977255	0.923427	1.02566	1.16615	0.902927	0.870574	0.904682	0.995523	1.01115	1.02926	0.906925	0.729156	0.946262	0.836829	0.923838	1.08517	1.14606	1.07808	1.20762	1.0572	1.05637	0.776091	1.12119	0.972149	0.766923	0.580154	0.7917	1.02916	1.01291	0.926263	0.767678	0.970536	0.746964	1.03558	0.75437	0.952274	1.21958	0.82297	1.10279	1.10561	1.05576	0.732644	0.806729	1.17913	1.04288	0.947459	0.999914	1.1047	0.766654	0.993001	0.969481	TPDE_TMDS
ENSG00000126337	-1.06964	-1.09308	-1.08784	-1.06128	-1.38066	-1.16012	-1.16628	-1.30464	-0.558939	-1.33249	-0.964776	-0.535876	-1.17633	0.138012	-1.13751	-1.11947	-1.24466	-1.02105	-0.979814	0.0401206	-1.36245	-0.963594	-1.26166	-0.670201	-0.17753	-1.06323	-1.23725	0.0663989	-1.33577	-0.976339	-0.0912909	-1.31845	-0.893506	0.095198	-0.814154	-0.338241	-0.673924	-1.06353	-1.3889	-1.10721	-1.26608	-1.00734	-1.10736	-0.772436	-1.44085	-0.975154	-0.945413	-0.357668	-1.40587	-0.817972	-1.13704	-0.914105	-0.512801	-1.19703	-1.32479	-0.0882754	-0.832385	-0.566683	-1.32307	-1.09255	-1.36123	-1.28683	-1.04541	-1.29511	-1.04161	-0.885664	-0.762788	-0.485768	-0.312009	-1.41021	-0.169696	-0.971884	-0.990415	-1.3548	-0.632204	-1.09447	-0.294496	-1.10045	-0.475572	-0.859984	0.0906679	-1.38441	-1.41393	-1.15987	-1.1846	-0.719186	-1.34705	-1.42919	-0.459066	-0.889307	-1.21491	-1.20515	-1.04482	-1.28715	TPDE_TMDS
ENSG00000126778	-0.720717	-0.951196	-0.462498	-0.883865	0.132316	-0.85672	-0.402798	-0.741542	-0.20656	-0.505112	-0.525798	-0.757983	-0.797387	-0.891114	-0.519034	-0.847954	-0.859227	-1.24307	-0.159383	-0.977584	-0.506362	-0.111482	-1.13208	-0.370104	-0.948778	-0.833849	-0.991	-0.699152	-0.221344	-0.656206	-0.877698	-0.53246	-1.04601	-1.05544	-0.754903	-0.412994	-0.668164	-1.17651	-0.741786	-0.843895	-1.01083	-0.522055	-0.689953	-0.783887	0.13136	-0.434201	-0.540967	-0.966673	0.151597	-0.211311	-0.114964	-0.227326	-0.439513	-0.201549	-0.909374	-0.948018	-0.813174	-1.25993	-0.821712	-0.286647	-0.0358373	-0.871246	-0.691027	-0.172315	-0.849964	-0.852052	-0.476157	-0.658723	-0.0645605	-0.971658	-0.0315844	-0.606285	-0.846573	-0.231741	0.0629755	-0.460141	-0.750199	-1.01824	-1.04388	-0.68203	-0.602689	-0.436355	-0.115136	-0.963003	0.136158	0.0731015	-0.27944	0.0906793	-0.711009	-0.485927	-1.06562	-0.218333	-0.533818	-0.463767	TPDE_TMDS
ENSG00000126787	0.78369	1.05625	0.879146	0.832478	0.949078	0.922212	0.956404	1.02537	0.852955	1.0972	0.636491	0.988492	0.599278	1.08629	1.29695	0.940977	0.952173	0.876932	0.891555	0.88132	0.901556	1.00755	1.13978	1.05503	0.930379	1.11051	0.900884	1.06687	0.895908	0.983147	1.15067	0.834237	1.07252	1.02077	0.952768	1.00887	1.13776	1.00869	0.879784	0.853411	0.916953	0.893632	0.866116	0.998669	0.869241	1.07131	1.03228	1.13609	0.914971	1.03821	0.667879	0.966475	0.950207	0.971668	1.06607	1.02838	1.05297	0.944287	1.00924	0.90236	0.882061	0.922928	0.932595	0.878564	0.957161	0.896743	0.908936	0.991497	0.992154	1.02207	1.02844	0.922022	1.11832	0.974147	0.920351	1.01197	0.790818	0.988469	0.952306	0.962839	0.883308	0.985262	0.93399	0.969848	1.28696	0.959424	0.807854	1.22696	0.879486	1.22483	0.957497	0.758301	0.790465	1.18984	TPDE_TMDS
ENSG00000126838	1.0561	0.806048	1.12263	1.35388	1.13236	0.853016	0.830748	0.939305	0.677425	1.12361	0.984984	1.21355	0.700534	1.45907	0.978956	0.997994	0.868328	1.25981	1.406	0.934847	1.37255	1.11056	1.19051	0.854063	0.861207	1.03326	0.889548	0.864965	1.05382	0.905972	0.722556	1.09938	1.66592	1.45016	1.39211	1.42001	0.982399	0.880507	0.938085	0.983094	1.36987	0.875853	1.00169	1.00778	0.94149	1.29274	0.874899	0.75005	0.818647	0.986019	0.781134	1.13322	1.67749	1.08148	0.863245	0.811027	1.448	1.04764	0.899288	1.17609	0.926896	1.41378	1.11203	1.10075	1.15262	0.660185	1.1402	0.7175	1.18773	0.792468	1.38806	1.06397	1.30648	0.879574	0.860537	0.675429	1.10601	0.994907	0.904861	1.40884	0.949618	0.835811	1.34717	0.89856	0.64852	0.976055	1.09052	0.943402	0.626729	1.11926	0.841201	1.04699	0.821372	0.929522	TPDE_TMDS
ENSG00000127533	-0.110804	-0.09194	-1.08243	-0.551076	-0.460203	0.117564	-1.05577	0.127879	-0.483129	0.0667618	-0.655327	0.138053	-0.728937	0.0938996	0.127754	0.0343904	-0.266647	-0.748899	-0.182344	-0.927226	-0.164407	0.116804	0.120164	0.127091	-0.118188	-0.0218331	0.14407	-0.353854	0.101873	0.010919	-0.371105	0.0873367	0.0992374	-0.0642305	-0.709609	0.0946851	0.112964	-0.311582	-0.740868	-0.179578	-0.371972	-0.660566	0.0863373	0.0072354	-0.0457925	0.105213	-0.0761443	-0.525412	0.11771	0.105775	-0.16609	-1.46124	0.116458	-1.23089	-0.352732	-1.04312	-0.759544	-0.966326	0.0662886	-0.132831	-0.419012	-0.30127	-1.08478	-0.618625	-1.34566	-0.342751	-0.330183	-0.548386	-0.110689	-0.489112	-0.590753	-0.550523	-1.08712	-0.445635	-0.373556	-0.184944	0.133383	-1.21011	-0.697457	0.131564	-0.268282	-0.118604	-1.06302	0.122485	-0.469413	-1.36826	0.112301	0.121939	-0.728129	-0.229512	-0.415179	-0.0390246	-0.869684	0.0371131	TPDE_TMDS
ENSG00000127564	1.1315	1.11077	1.02124	1.24646	0.912459	1.19021	1.21777	1.22446	1.39827	1.11715	1.30621	1.14212	0.963118	1.16815	1.46894	1.18322	1.15244	1.10211	0.8895	1.18885	1.12823	1.17595	1.15869	1.2089	1.134	1.11508	1.09499	1.09355	1.20036	1.13789	0.972948	1.17033	1.24586	1.14422	0.97194	0.961987	1.32738	1.18515	1.20498	1.02689	1.10709	1.16799	1.18258	1.17007	1.15812	1.16002	1.27161	1.20956	1.24451	1.16439	0.965337	1.1324	1.23442	1.15542	1.19729	1.11576	1.18702	1.29935	1.10795	1.13619	1.15747	1.20117	1.18392	1.13371	1.15218	1.23172	1.13797	1.13092	1.06925	1.17903	1.20836	1.2038	1.13449	1.12257	1.13051	1.19861	1.13031	1.13808	1.12883	1.03899	1.10901	1.11109	0.724543	1.19487	1.44284	1.07264	1.13	1.26803	1.09512	1.16334	1.15644	1.2508	1.23792	1.29005	TPDE_TMDS
ENSG00000127920	0.890122	1.02522	0.920161	0.88044	0.849111	1.1523	0.5534	1.02409	0.78247	1.0449	0.824268	0.867756	0.745093	1.14063	0.999166	1.30554	0.850807	0.908108	0.956611	0.545244	0.835523	0.945911	0.791052	0.9777	0.878971	0.823023	0.896728	0.770995	1.17726	1.08898	0.886136	1.15793	0.887571	0.80251	0.769548	1.04109	0.894228	0.959105	0.610609	0.950919	1.13863	0.782374	1.14498	1.03995	0.897863	0.943437	0.955144	0.899364	1.10944	0.925606	0.850409	0.756646	0.964018	0.808472	1.05063	0.350673	0.759271	0.751384	0.959388	0.824889	0.970271	1.16429	0.837478	1.18881	0.701173	0.988002	0.757443	0.925661	0.867949	1.0735	0.769078	0.822477	0.932084	0.97116	0.844186	0.95012	1.08638	0.834996	0.742475	0.942146	0.855276	1.19284	0.986673	1.08757	0.677282	0.562068	1.27737	1.21628	0.928084	0.89015	0.754864	1.14747	0.758604	0.783525	TPDE_TMDS
ENSG00000128040	-0.831507	-1.30239	-0.793866	-1.16596	-1.40093	-1.40105	-1.09056	-0.298135	-1.20568	-1.42266	-0.897316	-1.24982	-1.41377	-1.36266	-1.33941	-1.36369	-1.3682	-1.34364	-1.17842	-1.29299	-1.34378	-1.34543	-1.10279	-0.668709	-1.41164	-1.26098	0.100405	-1.28188	-1.44695	-0.743254	-1.50247	-1.35393	-1.27211	-1.31736	-1.02237	-1.3668	-1.12864	-1.3192	-0.815969	-1.38594	-1.37795	-1.27187	-0.561704	-1.00224	0.048553	-0.974856	-1.27106	-1.10814	-1.74556	-1.283	-0.170665	-0.648126	-1.16446	-1.07855	-1.39402	-1.28492	-1.31469	-0.883412	-1.38752	-0.929647	-1.33978	-1.31262	-1.4403	-1.28305	-1.22528	-1.23244	0.0725236	-1.30273	-1.2416	-1.43731	-1.30021	-1.09524	-1.33939	-1.24631	-1.1957	-1.365	-1.38019	0.114882	-1.27615	-1.36405	-1.27708	0.135082	-1.27437	-1.27316	-1.252	-1.33909	-1.35762	-1.39549	-0.844308	-1.36247	-1.08042	-0.583542	-1.33127	-1.19823	TPDE_TMDS
ENSG00000128052	0.850565	0.661739	0.820281	0.833798	0.823945	0.819262	0.776782	0.820887	0.804456	0.928635	0.724467	0.879134	0.770597	0.937328	0.920935	0.781949	0.865322	0.878489	0.708096	0.407974	0.690228	0.951027	0.935882	1.03075	0.747354	0.907855	0.831795	0.880116	0.900943	0.845167	0.541832	0.828924	0.965135	0.893662	0.987837	0.93965	0.917968	0.838309	0.854675	0.807351	0.803435	0.786167	0.966739	0.871505	0.848732	0.922725	0.936074	0.870249	0.833218	0.903201	0.806054	0.936299	0.949184	0.827702	1.01299	0.901061	0.885641	0.847529	0.859769	0.918698	1.20284	0.784137	0.665829	0.921967	0.759393	1.4381	0.941887	0.780309	1.51924	0.559232	1.60803	0.95619	0.601037	0.850017	0.709115	1.57727	0.902214	1.45975	0.822889	0.833366	0.824614	0.912671	0.893229	0.816292	0.982608	0.749903	1.01099	0.860704	0.811217	0.944227	1.41394	0.81607	0.914118	0.899653	TPDE_TMDS
ENSG00000128254	-0.104446	-0.828957	-0.845821	0.128596	-1.09239	-1.44715	-0.781517	0.118735	-0.382198	0.117153	-0.315107	-0.832565	-0.509861	0.130034	-0.0719058	-0.252956	-0.601491	-0.683181	-0.0526601	-1.34638	-0.764975	-0.0864017	-0.0187374	-0.463685	-0.232254	-1.1717	-1.07912	-0.764607	-0.906945	-0.977041	-1.0759	-0.440833	0.141757	-0.113576	-0.305221	-0.505216	-0.742446	-0.231776	0.137887	-0.850264	-0.257513	-0.358978	-0.177704	-0.995273	-0.666854	0.124686	0.107753	-0.505084	-1.22874	0.105945	-0.13784	-0.744514	-0.444594	-0.482234	-0.790116	0.128072	-0.864083	-1.26622	-0.584059	-0.193975	-0.139427	-0.478929	-0.618813	0.083102	-0.435325	-1.03206	-0.778253	-0.754065	0.116969	-1.07696	-0.847182	-0.506851	-0.314684	-0.0430138	-0.594556	-0.265205	0.0767776	-0.936579	-0.554171	0.102896	-0.591145	-1.04939	-0.952964	-0.446891	-0.205285	-0.065368	0.117525	-0.481912	-0.505111	-0.865002	0.142567	-0.375829	0.129422	0.152678	TPDE_TMDS
ENSG00000128276	-0.653185	-0.692447	-0.922668	-1.37518	-0.918762	-0.525049	-0.718624	-0.457838	-0.853481	0.106942	-0.629519	-1.12624	-1.44709	0.127214	-0.610352	-0.301237	-1.20517	-1.21829	0.0971076	-1.45289	-0.677835	0.144628	-0.909934	-0.441014	-1.07932	-1.01184	-1.05005	-0.808286	-0.494733	0.114998	-1.10083	-0.233118	-0.576109	-1.28056	-0.653218	-0.622418	-0.181539	-0.640347	-0.478915	-0.92496	-0.320725	-0.555422	-0.117881	-0.504857	-0.596979	-0.0520278	-0.87997	-0.905863	-1.06459	-0.0172959	-0.056579	-0.301264	-0.580024	-1.11942	-0.48934	-1.11155	-1.24014	-1.24307	-0.858007	-1.04807	-0.318115	-0.978054	-0.705341	-0.346688	-0.93155	-0.794987	-0.218452	-1.24977	-0.319382	-0.624352	-0.577203	-0.717648	-0.977038	-0.824487	-0.977767	-0.339193	-0.51747	0.0553127	-1.33035	-0.572139	-1.2075	-0.605055	-1.47111	-0.621085	-0.437973	-1.03354	0.0360773	-0.0226512	-1.34882	-0.95166	-0.93838	-0.218393	-0.672445	-0.819392	TPDE_TMDS
ENSG00000128655	0.947496	0.817643	1.00374	0.925957	0.729516	1.66516	0.906836	0.992891	0.838024	0.988434	1.10795	0.87867	0.814671	0.879013	0.837621	0.729068	0.608772	1.63256	1.05751	0.859033	0.900508	1.01793	0.853412	0.921441	0.867485	1.18308	1.03289	0.937678	0.5608	1.07755	0.739969	1.05656	0.978825	1.04586	0.698762	0.821704	0.938566	1.11402	0.798342	0.829799	1.05065	1.01822	0.876156	1.07583	1.00001	1.14756	0.907866	1.00831	0.697191	0.862061	1.10456	0.444151	1.06776	0.968645	0.989356	0.859914	0.852482	1.05893	1.74403	0.99814	0.802389	0.948336	0.834462	0.842079	0.825769	0.626822	1.05959	0.85519	0.839249	0.900547	0.955983	0.828061	0.905804	0.64401	0.854222	0.963877	0.83041	1.03577	0.987281	0.908036	1.65818	1.02111	0.907209	0.586094	0.848493	1.29604	0.866592	0.154805	0.601913	1.03945	0.900613	0.745997	0.72729	0.990775	TPDE_TMDS
ENSG00000128714	-1.26824	-1.22818	0.114458	-1.04363	-0.0803146	-1.06745	-1.27663	-0.475741	-0.933693	-0.583634	-1.27886	-0.704319	-1.21944	0.132879	-1.22344	-1.17434	-1.23466	-1.29101	-1.10579	-1.29903	-1.18215	-0.693398	-1.12446	-0.909662	-1.25185	-1.21506	-1.34825	-0.859986	-0.967974	-1.27921	-1.13365	-0.763912	-0.962991	-1.14828	-1.17356	-0.367415	-1.08995	-1.37419	-1.19029	-1.05066	-1.24429	-1.06099	-0.527778	-1.16594	-0.725705	-0.753381	-1.01571	-1.28378	-1.27851	-1.23495	-1.19953	-1.01108	-0.863188	-0.551988	-1.14322	-1.14775	-1.30656	-1.3674	-1.1593	-1.24245	-1.3715	-1.29207	-1.33951	-1.00827	-1.29366	-1.21801	-1.04766	-0.654617	-0.659318	-1.17665	-1.19474	-1.03746	-1.14995	-1.34655	-1.11336	-0.803988	-1.0019	-1.21497	-1.25239	-0.969869	-1.29745	-0.973165	0.0465347	-1.21982	-0.353942	-1.18492	-1.32869	-0.755461	-0.836497	-1.25515	-1.30472	-0.405003	-0.916424	-0.821202	TPDE_TMDS
ENSG00000128917	1.63698	1.67138	1.67161	1.69291	1.68254	1.60128	1.70007	1.62874	1.58365	1.58955	1.6406	1.61769	1.66167	1.57392	1.63651	1.63048	1.67372	1.6975	1.61709	1.77684	1.59085	1.64854	1.6415	1.61396	1.66142	1.68475	1.65568	1.62119	1.57582	1.63792	1.62644	1.61204	1.68326	1.65347	1.64061	1.59725	1.6233	1.68559	1.64854	1.63131	1.59033	1.66095	1.60611	1.68325	1.57109	1.60459	1.64267	1.72572	1.57609	1.59009	1.59026	1.81735	1.66397	1.66629	1.61047	1.62524	1.70358	1.72811	1.60278	1.63975	1.61556	0.508998	0.298058	1.58246	1.67173	1.65286	0.89299	0.321657	1.69359	0.337187	1.65514	1.61942	1.65663	1.62379	1.61143	1.63938	1.55141	1.67619	1.68698	1.58171	1.57843	1.61501	1.69228	1.6107	1.58801	1.77976	1.54866	1.59746	1.63775	1.65928	1.66617	1.6114	1.59941	1.57467	TPDE_TMDS
ENSG00000129173	-0.765257	0.109951	0.100844	0.106043	0.000582117	-0.672726	-0.0233601	-0.770204	-0.675455	-0.442857	-0.532115	-0.928987	0.0214323	-0.882175	0.127452	-1.04091	0.12901	0.0801103	-0.756051	-0.152043	-0.915102	-0.743242	-0.954561	-0.580646	-0.609624	-0.550198	-0.0479786	0.0751446	-0.881631	0.112983	-0.702	-0.502448	-0.656861	-0.383348	-0.444189	-0.584671	0.123099	-0.0583514	0.0708598	0.121801	-1.00411	-0.398207	-0.728011	-0.757835	-0.856338	-0.518281	0.101624	-0.627515	-0.669224	-0.252194	-0.4327	-0.254569	-0.511664	-0.405998	-0.115616	-0.0626024	0.0941055	-0.204982	-0.509001	-0.00269888	-0.821192	-0.782159	0.00127162	-0.162342	0.0143207	-0.558914	-0.627128	-0.596866	-0.220494	-0.310378	-0.00193189	0.0856915	-0.44851	-1.14869	-0.263374	0.0492165	-1.23895	0.110661	0.0972968	0.112826	0.0702807	0.119257	0.108704	-0.6465	-0.832578	-0.382748	-0.788861	-0.580439	0.122612	0.0744996	-0.0903744	-0.617562	0.0943416	-0.542771	TPDE_TMDS
ENSG00000129534	0.501878	1.3294	1.17794	0.713633	0.466019	1.0318	1.07832	0.543476	0.489569	0.631535	0.486915	0.576728	0.517613	0.557765	0.509561	0.536915	1.00359	1.08835	0.610008	1.27072	0.699075	1.03327	0.657583	0.602911	0.604504	1.00527	0.898779	0.599679	0.609754	0.927715	0.324562	0.781065	1.25599	0.513376	0.53738	0.559246	0.418492	0.813105	0.581413	0.416361	0.932793	0.976413	1.05079	0.714873	0.875121	0.900146	0.527959	0.572711	1.04112	1.42438	0.331005	0.942562	0.566978	0.660059	0.672699	1.25323	1.36172	0.579085	1.02687	0.510058	0.919227	1.74999	1.66142	0.586812	0.644281	1.06125	1.24807	1.69103	1.12603	1.72675	0.85155	0.946861	0.640095	1.08527	0.550729	0.867583	0.483979	1.14545	0.630897	0.604326	1.00063	0.546015	1.11608	0.65173	0.393842	0.67906	0.645717	0.598384	0.530519	0.538112	0.817965	0.514961	0.578218	0.656052	TPDE_TMDS
ENSG00000130173	0.758659	0.223157	0.940032	0.993134	0.915453	1.14982	0.982829	0.919899	0.93984	0.811687	1.02906	0.746807	1.00857	0.700961	1.06885	0.991073	0.944194	1.14258	0.878187	0.935559	0.917129	1.02686	1.12462	1.00684	0.661791	1.22848	0.970245	1.02531	0.879822	0.870929	0.927214	0.956215	1.04723	1.03389	0.832697	0.971116	1.10791	0.998305	1.01973	-0.133145	0.972888	0.854781	0.987376	1.07345	0.970932	1.07009	1.10478	0.923265	0.926567	0.981533	0.949727	1.06195	1.26331	0.886039	1.64638	0.872994	0.92633	0.963366	1.06858	0.972897	1.01502	0.905876	0.836946	0.980221	0.960055	1.11607	1.06433	1.02159	1.09118	1.1206	1.08511	1.08879	1.35668	0.99424	0.808731	1.04738	0.0795116	0.866754	0.878673	0.977016	0.266074	0.986251	0.852781	1.06196	0.958759	1.18546	1.18748	0.992613	0.888239	1.39019	0.86904	0.95707	0.822379	0.974752	TPDE_TMDS
ENSG00000130255	0.940831	0.922312	1.24656	1.10012	1.32915	0.965756	1.24982	0.768089	0.741105	1.01563	0.86094	0.621519	1.08627	0.924798	1.04976	0.828086	0.976292	0.769052	0.881235	1.16936	1.03978	1.16169	1.06431	1.04792	0.984541	1.15085	1.03271	1.04512	0.997645	1.18741	0.958297	0.9142	0.811024	0.930211	0.827119	0.727519	0.863449	0.942722	1.21294	1.01615	0.926485	0.960777	0.991626	0.756565	0.892005	1.04159	1.0503	1.09442	0.891348	1.29441	1.06328	1.2301	1.10764	1.08042	1.092	0.963314	0.835803	1.04028	0.810698	0.906278	1.03929	1.25322	0.734205	0.97882	1.0229	0.965122	1.23442	0.920344	1.24576	1.00458	0.806443	1.08553	1.26097	0.949129	0.804754	1.09177	1.0008	1.17856	1.29923	0.848414	0.719018	1.05318	1.19822	0.857159	0.968735	1.14417	1.16403	1.17867	1.03962	1.28073	1.02188	1.11126	0.995825	1.16957	TPDE_TMDS
ENSG00000130270	-0.75716	-0.475704	-0.517804	-0.781257	0.100326	-0.857077	-0.255665	-0.04439	-0.600123	-0.540117	-0.476585	-0.954281	-0.350655	-0.978128	-0.873356	-0.868499	-0.533104	0.116081	-0.745073	-0.0154273	-0.519188	-0.487594	-0.894078	-0.366766	-0.649536	-0.863734	0.0905463	-0.732641	-0.778903	-0.854446	-0.69771	-0.803832	-0.483698	0.142445	-0.227188	-0.233309	-0.550685	-0.414414	-0.191786	-0.175866	-0.754297	-0.106726	-0.669974	0.112927	-0.897474	-0.684875	-0.683025	-0.368654	-0.907541	-0.473008	-0.0566155	-0.0271247	-0.756088	0.129092	0.123868	0.127096	0.0514544	0.102859	-0.686905	-0.208753	-0.747648	0.112171	-0.482415	0.0559769	0.142822	-0.625382	0.0853033	-0.298974	0.0921861	-0.686785	0.0423802	-0.989181	-0.806678	-0.885042	-0.99743	-0.598551	-0.689657	0.120251	-0.369019	-0.880578	-0.767025	0.106163	-0.39179	-0.889874	-0.590205	0.0970295	-0.873359	-1.12794	-0.395264	-0.708845	-0.54962	-0.132658	0.0949347	-0.233035	TPDE_TMDS
ENSG00000130300	0.865628	1.05771	0.845573	1.03281	0.741493	1.10653	0.266906	1.09932	0.784512	0.925658	0.664647	0.815699	0.564111	0.80318	0.865362	1.25427	0.870873	0.84034	1.06159	-0.260372	0.788963	0.878602	0.828533	0.854267	0.722188	0.846668	0.820151	0.768091	1.08858	0.954584	0.924185	1.11546	0.998982	0.666066	0.497735	0.761557	0.781143	0.788314	0.586022	0.850014	1.04824	0.650255	0.998201	0.664524	0.794267	0.843399	0.985305	0.629369	0.739184	0.806008	0.950144	-0.540017	0.896703	0.66409	1.07621	0.608258	0.899603	0.53856	0.861106	0.724975	0.753336	1.05807	0.638383	1.10412	0.712895	1.19597	0.682121	0.716705	0.808067	0.939385	0.50687	0.766089	0.635054	0.918404	0.850247	0.97296	1.06499	0.606198	0.552118	0.819449	0.760212	1.02311	0.763783	0.967044	0.526008	-0.269373	1.04612	1.0863	0.832888	0.839812	0.731196	1.02188	0.73738	0.814328	TPDE_TMDS
ENSG00000130475	1.21849	0.658646	0.808606	0.738895	0.721626	0.958032	1.18348	1.29936	0.502774	0.819536	0.438	0.772174	0.788126	0.781368	0.859564	0.759585	0.704071	0.851308	0.717041	0.704334	0.699536	1.1291	0.695918	0.763607	0.709719	1.27847	1.1369	0.71734	0.64374	1.17683	0.718737	0.799253	1.35657	0.771488	0.691704	0.772176	0.63946	1.18315	0.641399	1.22054	1.13209	0.716213	0.81447	0.796555	1.12842	1.25104	1.36962	0.798396	1.18778	0.790689	0.748976	0.700605	1.3884	0.646889	0.769974	0.73966	0.723224	0.744592	0.871739	0.727008	1.11844	1.01049	0.899406	0.507405	0.57824	1.25631	0.865085	0.96356	1.21591	0.994	1.58977	0.671359	0.663192	1.23309	0.748773	1.52102	0.588708	1.20602	1.26365	0.572087	0.79882	0.729301	0.826586	0.651303	0.66175	0.801011	0.636184	0.528196	0.755537	1.49728	1.41731	0.530711	0.600146	0.658366	TPDE_TMDS
ENSG00000130540	-1.34425	-1.02361	0.145455	-1.28547	-0.373721	-1.40805	-1.38025	-1.40786	-1.34353	-1.41099	-0.323221	-1.21384	-1.46696	-1.37215	-1.3326	-1.40284	-1.53413	0.122385	-1.32262	-1.1668	-1.3645	-1.27745	-0.704143	-1.41315	-1.35516	0.0404848	0.0488118	-1.15373	-1.03966	0.0107375	-1.43832	-1.45026	-1.10653	-1.03465	-1.13333	-1.2602	-1.18039	0.105263	0.132828	-1.15861	-1.36309	-0.12591	-1.3574	-1.13492	-1.39946	-0.0540612	-1.47378	-1.442	-1.54328	-1.40995	-1.30845	-1.31806	-1.26323	-1.44712	-0.106183	-0.63522	0.122828	-0.178346	-1.40912	-0.293877	-1.30786	-1.23183	-1.4169	-1.34523	-0.302061	-1.33514	-1.35713	-1.27979	-1.35202	-1.31713	-1.11621	-0.650396	-1.25563	-0.341797	-1.34909	-1.40767	-1.41502	0.137064	-1.32187	0.133254	-1.39408	-1.38774	-0.0271321	-1.21216	-0.866945	-1.42075	-1.17414	-1.26332	-1.48427	-0.111017	0.122941	-1.39293	-1.49064	-1.33408	TPDE_TMDS
ENSG00000130675	0.555892	0.739664	0.734218	0.719529	0.558843	0.141306	1.65009	0.551876	0.370551	0.828394	0.571949	0.614175	0.629923	0.292417	0.718063	0.71801	0.66537	0.625923	0.61336	0.795464	1.22391	1.30157	1.21672	1.22403	0.782506	0.75359	0.706693	1.22938	1.20399	0.762512	0.584299	0.520575	1.74433	0.850361	0.517632	0.425435	0.740595	0.747361	0.845227	0.57518	0.413889	0.503032	0.500511	1.23053	0.505309	0.789949	0.692524	0.869704	1.65874	0.81003	0.571809	0.560465	0.413754	1.17945	0.848881	0.674655	0.73643	0.66601	-0.0213308	0.637745	1.25345	0.928071	0.829494	0.607398	0.492582	1.60856	0.830991	0.837242	1.60197	0.812077	0.747704	0.44544	0.3349	1.60878	0.670974	0.560879	0.35211	1.65726	0.587106	-0.843881	0.810843	0.683889	0.515485	1.21856	0.747772	0.565642	0.545962	0.759813	0.555319	0.75766	0.603966	0.523842	0.675773	0.54181	TPDE_TMDS
ENSG00000131055	1.52273	1.557	1.47403	1.50993	1.59109	1.48556	1.54618	1.55076	1.47442	1.51495	0.495676	1.49144	1.55072	1.43695	1.49513	1.53348	0.593572	1.58329	1.59654	1.53751	1.52347	1.49462	1.56467	1.49667	1.49962	1.55136	1.54127	1.52461	1.47419	1.44072	1.4648	1.04318	1.55758	1.52318	1.46853	1.48939	1.49621	1.57416	1.51874	1.44605	1.53891	0.493618	1.46515	1.45218	1.44779	1.47519	1.5289	1.601	1.52156	1.51342	1.54017	-0.124133	1.52895	1.53352	1.52339	1.55132	1.55394	1.60274	1.5581	1.55137	1.51714	1.56378	1.55107	1.58563	1.5469	1.56576	1.52941	1.51791	1.52191	1.55463	1.46217	1.04845	1.52687	1.54198	1.52338	1.4991	1.39541	1.59671	1.54317	1.48289	1.41451	1.52948	1.57859	1.50832	1.51032	1.57755	1.47412	0.939281	1.524	1.61688	1.46932	1.5036	0.628165	1.47222	TPDE_TMDS
ENSG00000131080	-0.379836	0.116975	-0.711156	0.116781	0.130954	-0.104773	-0.211401	0.0978631	0.10819	0.136013	-0.031523	0.107849	-0.176644	0.125516	0.0794762	0.121403	-0.0210851	0.13718	0.1291	0.134743	0.117425	0.0765011	-0.505489	0.0592648	0.124707	0.122127	0.110077	-0.119101	0.056352	0.1373	0.133035	-0.16332	0.0238896	0.0071632	-0.232176	0.020139	0.098394	0.141038	0.0981093	-0.249146	-0.177241	-0.587384	-0.0467154	0.0909871	-0.201467	0.126345	0.0938411	-0.0924472	0.134162	0.123479	0.102024	0.0946962	0.0281906	0.12027	0.109357	0.131726	0.124944	0.126994	0.096529	0.123465	0.0697263	0.108915	0.114537	0.0855329	0.0121193	0.120545	0.0886783	-0.16118	0.129046	0.10021	0.00524516	0.128992	-0.296459	0.135194	0.0555046	0.0240475	0.144233	0.0939344	0.0443478	0.125218	-0.0493684	0.133947	-1.0613	0.02735	0.116453	0.120645	0.104341	0.107554	0.122468	0.123714	0.142642	0.110829	-0.0971432	0.128893	TPDE_TMDS
ENSG00000131094	1.3737	1.43436	1.57521	1.40104	0.406812	1.46587	1.38305	1.4903	1.50613	1.51762	1.39825	1.4241	1.42617	1.45226	1.47906	1.49531	1.50716	1.43932	1.48736	1.58461	1.39241	1.47325	1.44817	1.46734	1.43847	1.5267	1.42595	1.38991	1.43546	1.49418	1.36699	1.37936	1.51035	1.49145	1.40377	0.610709	1.48164	1.44783	1.48353	0.705867	1.43407	1.39577	1.38317	1.48478	1.40255	1.49838	0.367375	1.51666	1.45159	1.55401	1.3943	1.51376	1.52296	1.52309	1.52007	1.44461	1.46202	1.35478	1.38727	1.39985	1.44344	1.53371	1.48045	1.4523	1.45155	1.42589	1.43678	1.55554	1.46579	1.4641	1.47982	1.4296	1.47729	1.49167	1.37647	1.49626	1.39901	1.42386	1.51495	1.38476	1.49443	1.48295	1.46776	1.43698	1.52256	1.14283	1.43243	1.38653	0.403261	0.683592	1.45356	1.4494	1.50056	1.48886	TPDE_TMDS
ENSG00000131097	-0.452251	-0.552087	-0.549163	-1.07496	-0.653747	0.0992987	-0.663411	0.130905	-0.514204	0.0575177	-0.814243	-0.454742	-0.896134	0.0448623	-0.248283	-0.129677	-0.75558	-0.705998	-0.95685	-1.11167	-0.523588	-0.209072	-0.968375	0.107354	-0.158004	-1.2871	-0.13957	-0.653584	0.154442	0.126009	-0.576881	-0.211008	-0.387112	-0.419451	-0.855141	-0.452188	0.0663408	-0.504537	-0.396904	-0.433989	-0.737687	-0.805897	-0.40511	0.0924112	-0.0982541	0.120587	-0.819802	-0.924229	0.0565403	-0.424631	-0.430796	-1.20208	-0.435622	-1.05984	-0.10418	-0.825154	-0.749572	-1.1617	-0.403703	-0.839392	-0.497735	-0.785071	-1.12237	-0.743761	-0.790108	-0.245952	-0.220623	-0.721177	-0.751507	-0.584121	-0.401612	-0.643095	-0.570255	-1.03432	-0.424668	-0.342589	-0.456294	-1.20478	-0.939872	-0.090017	-0.322305	-0.0477945	-0.787616	-0.033374	-0.315655	-1.18143	0.0211937	0.0912613	-0.680147	-1.10909	-0.333795	0.116123	0.0713311	0.136171	TPDE_TMDS
ENSG00000131386	-0.282732	-0.35346	-0.605068	-0.619721	-0.849908	-0.119925	-0.754322	0.130698	-0.138712	0.140726	-0.727701	0.125796	-0.535782	0.1384	-0.159455	0.120382	-0.795478	-0.469742	0.136358	-0.976139	0.145022	0.139996	0.00626395	0.127622	-0.189057	0.0712497	-0.499025	-0.298428	0.0974635	0.0345352	-0.347841	0.131337	-0.0604789	-0.094616	-1.20572	0.0752077	0.130824	-0.980688	-0.518285	-0.240194	-0.40179	-0.776186	0.146578	0.143196	-0.635977	0.137645	0.0723238	-0.394447	0.112235	-0.540382	-0.091746	-0.972759	-0.0056755	-0.946001	-0.361684	-0.637264	-0.52095	-1.04673	0.137906	-0.58064	-0.788399	-0.0696302	-0.115264	0.0800276	-1.08726	0.121932	-0.667059	-0.164255	-0.685361	-0.666931	-0.385408	-0.527088	-0.791513	0.0299693	-0.371152	0.149539	-0.53911	-0.534959	-0.383084	0.120861	-0.477824	0.0988565	-1.93704	-0.546753	0.143772	-1.11511	0.113143	0.115346	-0.597934	0.125217	-0.995355	0.0538075	-0.67625	-0.0277927	TPDE_TMDS
ENSG00000131650	-1.14642	-0.936869	-0.328749	0.0506192	-0.191579	-1.32153	-1.16344	-1.23714	-1.23328	-0.856945	-1.03905	-0.73618	-1.21102	-0.767177	-1.19661	-1.25451	-1.17321	-0.0547827	-0.958402	-1.00532	-0.981936	-1.06858	-1.00499	-0.70177	-0.761686	-0.61009	-1.00795	-0.806084	-1.10172	-0.679476	-0.343317	-1.0803	-0.464311	-1.15052	-0.65146	-0.10554	-1.20468	-0.999354	-0.590061	-0.317682	-1.40346	-0.881476	-0.814726	-1.1551	-1.09701	-0.495873	-1.27017	-1.21688	-1.02233	-1.05673	-0.945301	-0.698935	-1.17213	-0.30023	-0.942198	0.03473	-0.903999	-1.05374	-1.15398	-0.0707392	-1.05407	-1.39213	-1.24542	-0.912715	-0.543537	-1.2996	-0.944218	-0.750379	-0.195751	-0.127477	-0.936929	-1.13601	0.0954363	-0.813572	-1.17686	-0.703417	-0.764136	-0.829682	-1.14898	-0.379444	-0.865849	-1.28952	-0.73104	-1.17093	-0.935702	-0.695338	-1.30703	-1.41123	-1.27611	-1.23795	-0.709163	-1.30773	-0.407472	-0.923321	TPDE_TMDS
ENSG00000132128	0.987805	1.26028	1.01608	1.21244	1.02479	1.10849	1.17903	1.05733	1.18594	1.18306	1.08849	0.929488	1.00052	1.37089	1.09906	1.1559	0.770684	1.09649	1.26429	0.844224	1.08069	1.21213	1.2734	0.99435	0.961248	0.888493	0.832734	1.18128	1.07383	1.08484	1.35298	1.11622	0.980995	1.101	0.930903	1.04724	1.38246	0.914622	0.597124	0.626682	1.2764	0.868656	1.26512	0.887577	0.793168	0.941262	0.945344	1.11283	1.09637	1.00258	0.764017	1.21032	1.24163	0.915529	0.928577	1.34463	1.05445	1.14306	0.923463	1.22371	1.1958	1.07572	1.06632	1.26495	1.15841	1.06002	1.255	1.04345	1.08686	0.799526	1.14056	1.02584	0.937137	0.979571	1.08003	1.18517	0.894423	0.825615	0.994866	1.3497	1.60422	0.998271	1.12182	1.0101	0.98058	0.804469	0.887551	1.1817	1.40196	1.20844	1.22094	0.708236	0.685342	0.880248	TPDE_TMDS
ENSG00000132196	0.815469	0.604817	0.818536	1.05672	0.752612	0.914129	0.802823	0.900508	0.936277	1.07561	1.18377	0.918441	0.937265	1.16978	0.878325	0.748679	0.872078	1.10032	1.0626	0.665346	1.16621	0.914208	0.821681	0.878381	0.746394	0.934976	0.834479	0.872154	0.872507	0.94794	0.831214	0.8838	0.901578	1.05471	0.804582	0.862061	0.899239	0.81167	0.891321	1.02072	0.835401	1.05089	1.03911	0.981765	0.92675	0.812825	1.01306	0.974343	0.792269	1.05425	0.885046	0.691328	0.749682	0.7978	1.05754	0.77467	0.834498	0.79722	0.788987	0.601464	0.970849	0.840322	1.04529	1.06227	0.712829	0.881162	0.615894	0.838341	0.928106	1.08671	0.998654	1.02285	0.727533	0.808613	1.03753	1.00578	1.20444	0.673807	0.836857	1.0799	1.10248	0.839027	0.705379	0.911852	0.486876	0.642302	0.754902	0.837506	0.613255	0.873031	-0.0364654	0.364589	0.732273	0.822223	TPDE_TMDS
ENSG00000132432	0.745649	0.651154	0.882563	0.931339	0.639349	0.932154	0.756191	0.801486	0.556373	1.14091	0.851443	0.813367	0.621764	0.780101	1.14358	0.81647	0.830758	0.73954	0.607311	0.77125	0.68047	1.0317	1.10282	1.01867	0.713257	1.16717	0.965947	1.17197	0.687714	0.783045	0.965867	0.780817	1.02274	1.35665	1.00882	1.2563	1.11712	0.750142	0.585607	0.70304	0.693594	0.751292	0.43495	0.959292	0.582437	1.1328	0.774809	0.720613	0.739105	1.19285	0.855992	0.890216	1.01181	0.989917	0.928812	0.6639	1.14557	0.934929	1.05223	0.989536	0.822991	0.615556	0.630631	0.924944	0.662161	0.614363	1.09299	0.823796	0.988838	1.14401	1.31032	0.79306	0.937185	0.806075	0.835592	0.663869	0.410931	0.947036	0.798626	1.20644	0.700864	0.67603	0.744037	0.556534	1.30286	0.945506	0.559937	0.922875	0.845943	0.979242	0.67869	0.445838	0.769344	1.04572	TPDE_TMDS
ENSG00000132436	1.2888	1.31228	1.07345	0.853289	1.19938	1.20775	1.29148	1.28154	0.539973	1.31374	0.861768	1.22263	0.844228	1.42352	0.894297	1.04565	1.29418	1.09984	1.31538	1.26254	1.36785	1.28812	1.46381	1.50364	1.25592	1.18262	1.04912	1.40678	1.37825	1.10635	0.79691	1.22995	1.48833	1.0909	0.799955	1.32577	0.769176	1.1225	0.94129	1.19681	1.12647	1.30898	1.24263	1.44576	1.09252	1.1854	1.30913	1.10524	1.23793	1.45859	0.7932	1.3565	1.36784	1.34824	1.33987	1.19365	1.36204	1.26004	1.18853	0.771689	1.24095	0.700745	0.71893	1.09896	1.14067	1.34899	0.748148	0.647539	1.41571	0.830455	1.44926	1.28356	1.43851	1.29923	1.31377	1.434	0.778888	1.34685	1.30564	0.867434	1.14814	1.33506	1.06935	1.43962	0.844361	1.29924	0.93535	0.896886	1.19825	1.38981	1.39554	0.501067	0.689198	0.735112	TPDE_TMDS
ENSG00000132554	-1.50941	0.101051	0.0787725	-0.088571	0.118738	-1.28068	0.104767	-1.48533	-1.29963	-1.49919	-1.39065	-1.64211	-1.20576	-1.55608	-1.02127	-1.40319	-1.37042	0.137259	-1.5013	0.139106	-1.56577	-0.231225	-1.0114	-0.694408	-1.41009	-0.554358	-1.37098	-0.739358	-1.47371	-0.449144	-1.57893	-1.01508	-1.17321	-1.40502	-1.22291	-1.36755	0.141878	-0.190757	-0.629674	0.0732686	0.0134917	-0.694946	-1.01058	-1.29029	-1.51848	-1.21425	-1.52055	-0.0282348	-0.97393	-0.0909998	-1.45829	-1.28382	-1.15677	-1.33841	-0.258971	-1.40398	0.0680007	-1.51745	-1.16702	-0.478433	-1.12144	-1.37092	0.0916164	-0.987693	-0.572411	-1.51896	-1.22141	-0.225561	-1.36596	-1.50035	-1.22854	-1.26902	-1.37826	-0.529157	-1.52561	0.133015	-1.52743	-0.189003	-0.20051	-1.42265	-1.45138	-1.39586	0.143652	-1.07538	-1.09928	-1.19612	-1.40074	-0.504037	-1.34008	-1.15119	-1.30566	-1.4147	-1.39423	-1.42767	TPDE_TMDS
ENSG00000132692	1.63477	1.63434	1.70194	1.69752	1.63711	1.58896	1.58294	1.64867	1.47805	1.71441	1.55628	1.6017	1.60024	1.61465	1.59178	1.62197	1.5654	1.67512	1.63929	1.61636	1.6329	1.60305	1.63252	1.65804	1.56554	1.58971	1.57899	1.55995	1.55478	1.61376	1.58337	1.59061	1.6858	1.73241	1.49919	1.66799	1.63729	1.59365	1.51325	0.315473	1.53263	1.47363	1.58803	1.60024	1.51665	1.64938	0.586071	1.69882	1.59174	1.72964	1.57593	1.6395	1.66501	1.66476	1.63636	1.57796	1.61622	1.63456	1.60352	1.6095	1.56021	1.65808	1.60144	1.6017	1.61121	1.60885	1.67269	1.57533	1.65418	1.57147	1.70194	1.60669	1.63128	1.58096	1.62599	1.58229	1.54036	1.60234	1.56852	1.63251	1.525	1.64118	1.63543	1.60579	1.61934	1.72779	1.59819	1.55322	1.58486	0.709513	1.56149	1.63219	1.53026	1.72079	TPDE_TMDS
ENSG00000132693	1.15524	0.714945	1.43397	0.709274	1.07101	1.11616	1.18982	0.902114	0.525533	0.9322	0.961345	1.4257	0.386717	0.896433	1.09286	-0.0488999	0.235063	0.832243	1.04525	1.13317	0.898068	1.01104	1.27249	1.02752	0.856264	1.14788	0.913895	0.874639	1.01212	1.06984	0.44303	0.915436	1.70056	1.2338	0.868383	1.02069	0.905255	0.535854	0.928715	1.48001	1.16417	0.697797	1.0262	1.09176	1.02426	1.07337	1.03492	1.09222	1.2134	0.844037	-0.0174337	1.465	1.69552	1.33534	0.743299	0.74603	1.2819	0.755365	0.103715	1.16554	1.11252	1.23622	0.439897	1.4066	0.726454	1.41291	0.943465	1.47385	0.873904	0.887818	1.33672	0.815288	1.58078	0.929207	0.89296	1.44451	0.754729	0.55363	0.913728	0.461594	0.96396	1.06019	1.42552	1.04522	1.62983	1.70944	0.81945	0.928415	0.717885	1.39584	0.570114	1.0215	0.845532	0.544513	TPDE_TMDS
ENSG00000132703	0.98541	0.596937	0.877996	1.24622	0.413557	0.833443	0.640274	0.882068	-0.108721	0.577986	1.3935	0.797475	0.898699	0.620464	1.10742	0.654593	1.29905	1.27745	0.960882	1.02957	1.00675	1.20899	0.9816	0.850233	0.39489	0.938959	0.914075	0.898221	0.859316	1.48092	0.835266	1.09522	1.46484	1.06383	0.791725	1.13427	0.863981	1.04218	0.971195	1.09419	0.963308	0.438516	0.864634	1.13915	1.00832	1.0168	1.08406	1.04901	0.841877	0.916315	0.835488	1.03595	1.3454	0.977366	1.42821	0.968902	1.06116	0.464153	0.87278	0.97875	1.3387	0.787779	1.05269	0.729052	1.38005	1.01443	0.962262	0.69662	1.06791	1.25769	0.877974	0.722051	0.936411	0.803165	0.651352	0.699593	1.3489	0.610357	1.15796	1.25124	0.164088	0.729175	1.05075	1.32428	1.19066	1.15533	0.797338	0.893591	0.8864	1.40644	1.40494	0.979892	-0.45539	0.334245	TPDE_TMDS
ENSG00000132967	-0.596086	-0.848552	-0.501412	-0.325738	-0.324462	-0.340321	-0.420674	-0.328709	-0.755221	0.0773795	-0.897404	-0.207211	0.114085	-0.267889	-0.135287	-0.271418	-0.516363	0.0521438	-0.0283825	-0.237071	-0.224557	-0.428077	-0.520376	-0.215193	-0.25038	-0.558533	-0.602793	-0.410768	-0.353837	-0.117929	-0.167713	0.124908	-0.52164	-0.210969	-0.747083	-0.290153	-0.389874	-0.462657	-0.908551	-0.158878	0.0865618	-0.965966	-0.409267	-0.384066	0.12695	-0.246078	-0.464369	-0.695642	0.130125	-0.851203	-0.401549	-0.4316	0.0381595	-0.339168	-0.21252	-0.482132	-0.481098	-0.326813	0.123943	0.0701136	-0.599175	-0.309365	-0.180908	-0.584616	-0.510162	0.00102147	0.140215	-0.126819	-0.784472	-0.494636	0.123582	-0.467011	-0.201506	0.11983	-0.0988167	-0.509231	-0.515465	-0.0327753	-0.35385	-0.405816	-0.216671	-0.775871	-0.0511541	-0.374021	-0.405676	-0.632735	-0.40728	-0.361754	0.0645672	-0.489082	-0.922501	-0.5574	-0.291112	-0.426216	TPDE_TMDS
ENSG00000133597	0.686249	0.710246	0.790131	0.744315	0.488466	0.636954	0.660344	0.665827	0.617984	1.20229	0.677022	1.01505	0.66055	0.647965	0.740663	0.855872	0.691616	0.681515	1.06998	0.654492	0.651015	0.856637	0.884624	0.769033	1.08158	0.69895	0.808414	0.805619	0.645635	0.596681	0.58381	0.708798	0.830312	0.930398	0.63736	0.738405	0.673697	0.518473	0.789921	0.538244	0.910024	0.712059	0.609051	0.744442	0.577854	0.733254	0.732303	0.818526	0.576848	0.988385	0.648431	0.68665	0.758451	0.717686	1.18232	0.687531	0.637374	0.911426	0.609609	0.691807	1.10891	0.747896	0.408579	0.632409	0.684855	1.29981	0.930032	0.530042	1.47616	0.597559	1.60198	0.721879	0.915281	0.616151	0.600303	1.56358	0.551242	1.38789	0.679382	0.65989	0.565749	0.967849	0.582418	0.658539	0.752841	0.612236	0.668613	0.680443	0.690455	0.81053	1.58052	0.735034	0.587242	0.608194	TPDE_TMDS
ENSG00000133639	1.64556	1.69267	1.65122	1.68565	1.65122	1.68315	1.66094	1.65523	1.61425	1.65302	1.60698	1.67082	1.65133	1.61687	1.67373	1.61631	1.65898	1.70571	1.66616	1.67234	1.65943	1.70192	1.69274	1.68032	1.64835	1.69127	1.64818	1.67707	1.63975	1.67415	1.6228	1.62514	1.76462	1.68108	1.61718	1.67319	1.60536	1.61997	1.67836	1.62494	1.63149	1.65311	1.67782	1.7136	1.65082	1.64556	1.67886	1.69388	1.65535	1.68003	1.66928	1.73862	1.74629	1.60399	1.6659	1.65797	1.70858	1.7146	1.68559	1.65527	0.941498	1.75748	1.69413	1.64416	1.67142	-0.0290573	1.66406	1.68988	0.278264	1.74523	1.77227	1.69195	1.6201	1.69027	1.60831	1.7548	1.58836	-0.278147	1.67277	1.66339	1.63499	1.73338	1.68496	1.71154	1.64484	1.68279	1.63799	1.65237	1.66127	1.73755	1.67854	1.68469	1.61855	1.64684	TPDE_TMDS
ENSG00000133937	-1.11371	-1.21336	-1.0885	-1.28705	-0.518656	-1.04739	-1.29964	-0.91246	-1.04074	-1.09088	-1.31832	-0.818758	-1.25802	-0.613317	-1.0833	-1.36236	-0.875105	-1.24269	-1.23183	-1.39419	-1.30787	-0.84865	-1.23425	-1.08649	-1.1719	-1.15772	-1.13316	-1.06677	-0.799237	-1.28563	-1.26097	-0.598007	-0.892626	-1.34583	-1.34472	-0.767846	-1.18165	-1.40249	-1.20343	-1.00444	-1.17736	-1.34037	-0.273632	-1.1765	-1.07243	-1.0034	-1.25221	-1.51301	-1.18438	-0.850683	-0.962548	-0.821003	-0.282663	-1.00081	-0.970394	-1.00622	-1.3367	-1.32342	-0.896539	-1.01262	-0.40099	-0.965417	-1.25717	-0.753332	-1.23321	-1.13039	-0.753764	-0.987613	-1.17668	-1.06731	-0.423561	-1.03355	-1.34129	0.116592	-1.18999	-1.02979	-0.535619	-1.33528	-0.84537	-1.26755	-1.13543	-0.652454	-0.831182	-1.18875	-0.0326499	-1.31263	-1.057	0.0401094	-1.21364	-1.20028	-0.823731	-0.260517	-0.904811	-0.228538	TPDE_TMDS
ENSG00000134057	0.997559	1.21053	0.881516	1.24549	1.01667	0.899069	0.99394	1.03862	0.803364	1.22686	0.834994	0.931777	0.829146	1.00401	1.34262	1.04862	1.01618	0.942519	1.01323	0.94431	0.966617	1.14898	1.13553	1.11821	0.923684	1.20383	0.984405	1.1372	0.956949	0.959517	0.799584	0.974502	1.1557	1.30722	0.875019	1.07687	1.32416	1.09497	0.836354	0.938681	0.88567	0.981779	0.915871	1.02246	0.931089	1.19068	1.03024	1.04959	0.975401	0.838502	0.800664	1.09813	0.99974	1.0773	1.11902	1.10105	1.19981	1.08995	1.12134	1.06263	0.973464	0.9538	0.936531	0.979752	0.963628	0.955459	1.012	1.37244	1.06497	1.05314	1.17827	1.0048	1.11586	1.03601	0.978405	1.09838	0.807082	1.02719	1.02911	1.28567	0.956508	0.999568	0.99085	1.00737	1.46009	1.07464	0.896015	0.914489	0.94109	1.18496	0.988409	0.594569	1.04125	1.13677	TPDE_TMDS
ENSG00000134326	1.00374	1.29613	0.754373	0.746112	0.892944	1.01858	1.03882	0.768889	1.15769	0.918813	1.12571	0.897379	0.824335	0.527872	0.964372	0.752987	1.15837	0.72505	0.890911	0.828896	1.08584	1.09246	0.802355	1.03321	1.15435	0.959781	0.89784	0.891535	1.03834	0.819949	1.11029	0.879567	1.04194	0.912356	1.11673	0.813335	0.827025	1.13683	0.930169	0.832208	0.81467	0.83782	1.03587	1.00286	0.930242	1.09383	1.23366	1.28114	0.687793	0.872005	0.891496	0.88273	1.18799	1.05797	1.01181	0.938663	0.677153	0.874645	1.2222	0.755901	0.965031	1.25438	0.699709	1.06528	1.14441	1.20169	0.875653	1.04101	0.908419	1.04483	1.27788	0.907099	0.892472	0.856337	1.05215	0.794202	0.900373	1.04604	1.23512	0.881009	0.784389	0.961164	1.05866	0.977628	1.46837	1.03084	0.955908	0.579017	0.907861	1.12521	0.868364	0.881925	0.933129	0.939979	TPDE_TMDS
ENSG00000134339	1.12486	-0.0455633	1.29865	0.852427	0.832368	0.975475	1.16521	0.376135	0.795493	0.449781	0.727144	1.29215	0.783399	0.853425	1.00757	0.59527	0.68103	0.660524	0.645185	0.76877	0.849582	0.950014	1.11547	0.856816	0.367942	0.88086	0.781944	0.836198	0.913774	1.17095	0.810809	0.946142	1.44155	0.898334	0.699428	1.00617	0.832381	0.868313	0.918436	1.52368	0.600847	0.612287	0.887661	1.02933	0.851256	0.929137	0.844518	0.983911	0.899286	-0.142254	0.811103	1.26139	1.51081	1.22176	0.657164	0.611687	0.603296	0.494281	0.761139	0.908394	0.830285	0.757718	0.84195	1.40329	0.705041	1.38769	0.794654	1.44839	0.612906	0.843318	1.36304	0.723547	1.47119	0.925733	0.886187	1.17389	0.502158	0.531968	0.587708	0.841426	0.820489	1.04756	1.32493	0.785407	1.31911	1.42336	0.242267	0.910566	0.834963	1.20039	0.433971	0.904554	0.827288	0.965222	TPDE_TMDS
ENSG00000134470	0.0363109	-0.276639	-0.383717	-0.908609	0.123553	0.120102	0.148673	-0.10779	0.0192954	0.0408073	-0.20791	0.00248085	0.124683	0.137536	0.114531	-0.304963	0.0204366	-0.0724291	-0.2195	0.142483	-0.270343	-0.0557808	-0.445694	0.132915	0.132469	0.138002	-0.143749	-0.0147274	0.121185	-0.467367	0.0359921	-0.0776182	-0.248362	0.12676	0.135926	-0.0290493	0.144151	-0.00489182	-0.564972	0.113978	-0.672765	-0.190352	0.0494632	-0.208677	-0.0392131	-0.0320275	0.137566	0.00641396	0.134078	0.13868	0.098759	-0.513906	0.141148	0.128625	0.131694	0.112084	-0.522529	-1.0606	-0.06137	-0.339808	-0.247633	-0.358462	-0.298211	-0.251618	0.120783	0.0618816	-0.0457952	0.122585	0.0894248	-0.799156	0.069075	0.103145	0.129391	-0.332555	0.0459515	0.135868	-0.176165	-0.0205069	0.13231	0.129105	0.0976657	0.114993	-0.193832	-0.0414785	0.133232	0.0776847	0.0884187	-0.105445	-0.452709	-0.389421	-0.237684	-0.223818	0.106291	0.00168287	TPDE_TMDS
ENSG00000134545	0.136739	0.0805045	-1.23703	-1.09655	-0.348944	0.130098	-0.379436	-0.953248	0.108831	-0.639152	-0.170937	-0.463449	0.121309	-0.603358	0.128793	-0.469971	-0.653452	-0.513801	-0.501222	-0.522144	-0.397138	-0.705743	-0.841164	0.0473321	-0.468354	-0.632336	-0.377332	-0.341923	-0.154465	0.135581	-0.515898	-0.115232	-0.861712	0.102088	-0.59254	-0.533846	0.114762	0.108299	-0.318534	-0.463758	-0.824914	-0.836674	-0.590166	-0.838953	-0.688264	-0.701039	0.107159	0.0538865	0.090384	-0.305065	-0.413415	-1.00684	-0.703738	-0.564232	-0.486587	-0.308089	0.137346	-0.737306	-0.0805985	-0.983922	-0.962212	-0.82898	0.102058	-0.806422	-0.799887	-0.134186	-0.0536631	-0.455139	-1.03073	-0.948963	-0.0301213	-0.388606	-0.0279538	-0.517267	-0.406371	-0.552574	-0.989578	-0.554516	-0.720044	-0.844144	-0.553179	-0.910763	-1.03454	-0.990506	-0.292526	-0.112959	-1.33051	-0.11615	-0.648965	-0.831696	-1.06491	-0.695662	0.102638	-0.271082	TPDE_TMDS
ENSG00000134569	1.42871	1.27356	0.929112	0.799932	1.64819	0.857568	0.816201	1.34809	0.922153	1.0368	0.657898	0.975059	0.958196	1.25111	0.749734	0.887157	1.09204	0.848415	1.3473	1.1974	1.01141	0.869472	1.00683	1.02158	1.04455	0.868495	0.788337	1.04409	1.03211	0.922928	0.607264	0.881029	0.658742	0.988168	0.704558	1.63868	0.806234	0.871967	0.959414	1.5588	0.871121	0.894455	1.19832	1.08345	0.833234	0.844471	1.52778	1.1384	1.05251	1.21418	0.746952	0.866471	1.35012	1.0849	0.926042	0.914984	1.19543	0.887856	0.850759	0.696273	1.3775	1.06096	1.23234	0.847743	0.835756	1.60552	1.15584	1.17329	1.57478	1.19227	0.792109	0.346839	1.18263	0.500194	1.22644	0.922294	0.780008	1.57261	1.24803	0.816635	0.874158	0.777734	1.0331	1.03043	0.985413	1.67289	0.748032	0.701331	1.53694	1.56423	0.831959	0.870995	1.00355	0.831943	TPDE_TMDS
ENSG00000134594	-0.764089	-0.645315	0.149103	-0.841061	0.116041	-0.650774	0.09416	0.100454	-0.330693	-1.01281	0.122238	0.0621708	-0.871522	-0.706503	-0.923516	-0.642017	-1.00995	-1.14051	-0.931688	0.112535	-0.917889	-0.629986	-0.580373	-0.416416	-0.0555752	-0.742751	-0.0973266	0.123074	-0.443801	-0.703398	-0.756482	-0.671597	-0.954106	-0.846701	-0.706733	-0.90339	-0.17356	-0.25805	0.0869184	-1.04215	-0.597368	-1.15056	-1.00174	-0.120112	-0.0299415	-0.771523	-0.282503	-0.884589	-0.371081	-0.874224	-0.549557	-0.450542	-0.52177	0.0855218	-0.3826	-0.704528	0.128699	-1.30798	0.106365	-0.290832	-0.844812	-0.428567	-1.12472	-1.17633	-0.851546	-0.624389	-0.256879	-0.438768	-0.856682	-1.1256	-0.662957	-0.358923	-0.94001	-0.512274	-1.02918	-0.864836	-1.12545	-1.07024	-0.731072	-0.16867	-0.0630064	-0.888578	-0.837721	-0.927166	-0.307184	-0.28588	0.0223858	0.129982	-0.802119	0.0379809	-0.458398	-0.970902	-0.918888	0.0214613	TPDE_TMDS
ENSG00000134668	0.924936	1.32218	0.848385	0.49564	0.847252	0.547178	0.958801	0.776917	1.01143	0.99024	1.50811	1.23747	-0.12498	0.815271	1.16773	0.863881	1.03175	1.51696	0.834334	-0.109366	0.955882	1.09735	1.17461	1.11959	0.830291	1.19284	1.14736	0.835494	0.751367	1.03275	0.721142	0.996133	1.30018	1.03638	1.21223	0.527062	0.810218	1.07922	0.958649	0.91778	0.922335	0.983764	1.14193	1.01363	1.04766	0.94822	1.06064	1.16912	0.897389	0.984618	1.0179	1.03414	0.998422	0.801706	1.1518	0.703099	0.797501	1.19668	1.1298	1.11713	1.09147	1.13193	1.115	0.798395	1.16353	0.834131	0.881144	0.825353	0.798103	0.901729	0.793025	0.609068	1.34912	1.03604	1.21059	1.54498	1.44683	1.05365	1.11059	1.64321	0.848386	0.803365	1.09838	1.18397	0.889517	1.23781	0.783758	0.881126	0.855548	0.969659	0.910658	0.716085	0.842163	0.991816	TPDE_TMDS
ENSG00000134690	0.825265	1.46651	1.28513	0.998186	0.79275	1.37219	1.4763	0.852792	0.713318	0.808917	0.873165	0.840355	0.742671	0.780529	0.801671	0.814195	1.26002	1.38689	0.867782	1.44246	0.946408	1.27722	0.890118	0.925769	0.786575	1.09985	1.04272	0.878381	0.888538	1.04353	0.536627	1.1138	1.51663	0.728783	0.788792	0.795818	0.676609	1.02556	0.826609	0.766703	1.07575	1.30027	1.27379	0.915074	1.01453	1.06905	0.825629	0.894385	1.48549	1.43698	0.720374	1.34846	0.782151	0.872501	0.828129	1.35951	1.38184	0.853002	1.40938	0.674836	1.19196	1.70747	1.65133	0.767293	0.778289	1.37015	1.3837	1.6731	1.36365	1.64407	1.19075	1.34135	0.833951	1.48767	0.838947	1.19329	0.76173	1.40745	0.812829	0.785531	1.369	0.814632	1.33331	0.958116	1.02524	0.787603	0.776005	0.876448	0.744572	0.880608	1.13055	0.697158	0.902855	0.864811	TPDE_TMDS
ENSG00000134955	1.24146	0.726997	1.53866	1.41271	1.58626	0.894511	1.55977	1.32585	1.46436	1.32732	1.44594	1.3588	1.53453	1.41761	1.48239	1.50165	1.43602	1.03947	1.53246	1.16478	1.24322	1.41799	1.19085	1.18005	1.3565	1.42044	1.46756	1.18761	1.25184	1.41791	1.44882	1.44156	1.45915	1.35144	1.40449	1.37224	1.44096	1.45082	1.50869	1.46364	1.41433	1.45523	1.28189	1.18762	1.4315	1.43039	1.47647	1.58756	1.44776	0.96639	1.44954	1.60685	1.3015	1.22553	1.27297	1.37885	1.1575	1.50174	0.916231	1.48451	1.38767	1.10421	1.05797	1.41947	1.46108	1.47642	1.21741	1.05673	1.45767	1.05275	1.42435	1.48113	1.53496	1.48468	1.43532	1.46898	1.44145	1.5077	1.33992	1.44762	0.950921	1.48415	1.63281	1.19438	1.44944	1.48364	1.50917	1.46383	1.44464	1.52893	1.45037	1.46583	1.48296	1.46738	TPDE_TMDS
ENSG00000135549	1.56235	1.64847	1.59343	1.59652	1.64238	1.5957	1.62713	1.64239	1.60147	0.544722	1.58838	0.774891	1.6789	1.4656	1.62945	1.6703	1.57613	1.67606	1.65235	1.57718	1.52337	1.6731	1.66628	1.63388	0.426645	1.68927	1.53547	1.64667	1.6399	1.58973	1.56933	1.60415	1.76669	1.65034	1.55507	1.63588	1.61695	1.61403	1.64854	1.56438	1.62641	1.65973	1.57702	1.62327	1.55716	1.70507	1.58713	1.72014	1.61506	1.66403	1.59713	1.83124	1.71956	1.60484	0.482288	1.49836	1.63101	1.6441	1.6006	1.69785	1.06575	1.75221	1.5906	1.54331	1.53745	0.624488	1.67938	1.66269	-0.503252	1.72738	1.83001	1.69252	1.44568	1.63742	1.42278	1.7867	1.53606	0.526807	1.5559	1.67145	1.55362	1.64619	1.60865	1.65431	1.67766	1.62146	1.6185	1.64515	1.59728	1.72109	1.57759	1.67135	1.50319	1.62225	TPDE_TMDS
ENSG00000135604	0.775086	0.766712	0.775771	0.981619	0.836694	0.841378	1.02087	0.833591	0.836485	0.892539	0.852939	0.876763	0.975343	0.94718	1.02931	0.746894	1.13322	0.730232	0.878312	1.1416	0.782479	0.977531	1.03213	0.941356	0.91475	0.927107	0.85965	1.07544	0.907832	0.936798	1.02559	0.95255	0.918838	1.00334	0.996904	0.949	1.17135	1.22925	0.897139	0.860154	0.890143	0.753435	0.869316	0.757108	0.8327	0.971749	1.06739	1.19669	0.898261	1.1704	0.89079	0.99469	0.754581	1.1224	0.722451	1.21234	0.99808	0.980008	1.09817	0.978959	0.752835	0.848353	0.855724	0.738504	1.13827	0.899382	1.12354	0.868906	0.940465	1.03602	1.0925	0.912104	0.903929	0.935924	0.924542	0.929186	0.77393	0.939993	1.29411	0.961706	1.162	0.953505	0.967174	0.923483	1.06963	1.18636	0.919026	0.87126	0.831474	0.951326	0.717385	0.908394	0.990661	1.03081	TPDE_TMDS
ENSG00000135722	1.12328	0.829928	0.779388	0.951992	0.487302	1.38121	0.801868	0.831242	0.786852	1.06942	0.615939	0.865379	0.587014	1.1412	1.01624	1.11391	0.960789	0.617527	1.09385	1.00634	1.17743	0.985926	0.709078	0.955746	1.01575	0.997738	0.869637	0.820232	0.847128	0.833086	0.954096	0.771823	0.896183	1.13287	1.00391	1.05591	1.09599	0.772421	0.558885	0.56041	1.17076	0.6906	1.06446	1.00299	0.806617	1.01208	1.03323	0.753772	0.939655	0.959845	1.02774	0.748241	0.869887	0.874114	0.999651	0.925818	0.761851	0.713132	1.05511	1.08019	0.995425	0.844598	0.814481	1.17595	0.877345	0.974945	1.02075	0.735707	0.946671	1.13138	1.04903	1.11112	0.963108	1.06886	1.14431	0.934403	0.976355	0.956603	0.942729	1.08088	0.862184	0.879426	0.573874	0.990736	0.734518	1.11534	1.14809	0.961079	0.972386	1.25939	0.692783	0.89005	0.777639	1.08347	TPDE_TMDS
ENSG00000136010	-0.41762	0.338336	0.885421	0.982881	0.978572	0.920985	0.945025	0.665718	0.870421	0.613236	1.27245	0.673105	0.997712	0.691726	0.75333	0.758792	0.599067	-0.0720344	-0.0405801	0.904543	0.578239	0.993363	1.01998	0.840688	0.590054	1.00232	0.83894	0.890852	0.620194	1.06526	0.791957	0.754992	0.680682	0.748685	1.06656	0.731933	0.841823	0.822089	0.965135	1.06535	0.753388	0.802392	0.669716	0.93101	0.810871	0.963125	0.610637	0.868036	0.61031	1.05274	0.809133	1.08391	1.26875	1.0642	1.04356	0.759416	0.951599	0.842653	0.741657	0.591163	1.09564	0.186901	0.746631	0.562139	0.735085	0.729483	0.94	0.870744	0.921361	1.07821	1.06276	0.994479	1.30511	0.824401	0.518631	0.919752	-0.288777	0.461857	0.73674	0.619303	0.80253	0.797096	0.855465	0.828335	1.04279	0.825654	0.674453	0.551933	0.653595	1.0404	0.776399	1.01569	0.816025	0.549491	TPDE_TMDS
ENSG00000136114	0.81492	1.59374	1.07088	0.909169	0.867774	0.864014	0.671882	0.785548	0.781863	0.776888	0.722517	1.01583	0.88893	0.877468	0.831417	1.45639	0.871226	0.948373	1.02131	1.56265	0.947169	0.882649	0.929309	0.96486	0.91427	0.946756	0.953394	0.880306	1.06363	0.919661	0.725041	0.901158	0.883666	1.26267	0.354921	0.833879	0.516903	0.912422	1.45466	0.919902	0.898514	0.850143	1.31957	0.640018	0.897855	0.858995	0.848421	1.61666	0.772177	1.61653	0.829357	0.85539	0.472518	0.610196	0.781877	1.06264	1.57734	1.02318	0.914975	0.866583	1.2108	0.89777	0.623071	0.820547	0.881765	1.61135	0.934513	0.773686	1.547	0.614156	0.721788	0.84852	0.824861	0.815847	0.852188	0.610758	1.02697	1.62623	0.832004	0.760073	0.740691	1.01594	1.23371	1.00142	0.649278	0.760865	1.01803	0.96403	0.820072	0.911646	0.760723	0.84071	0.900665	0.769225	TPDE_TMDS
ENSG00000136122	-0.551961	-0.464347	0.143941	-0.441517	0.0096327	-0.477105	-0.152902	-0.398783	-0.445733	-0.704741	-0.297186	-0.515292	-0.219266	-0.549478	-0.125299	-0.268716	0.0488183	-0.172677	-0.444546	-0.20972	-0.32209	-0.42872	-0.626175	-0.202316	-0.433121	-0.304533	-0.595936	-0.0219003	-0.569039	-0.31949	-0.484002	-0.194623	-0.642061	-0.122653	-0.199695	-0.651879	-0.170337	0.0726336	-0.501276	0.0151062	-0.725457	-0.653062	-0.63631	-0.21937	-0.4202	-0.519384	-0.387903	-0.320485	-0.358799	-0.695765	-0.251876	-0.563174	-0.345915	0.081262	-0.334218	-0.0432758	-0.0398935	0.0624716	-0.192945	-0.427311	-0.468582	-0.298991	-0.0964235	-0.0052701	0.0581131	0.0811596	-0.159304	-0.484829	-0.381997	-0.114224	-0.160596	-0.246665	0.0442739	-0.429146	-0.0194011	-0.322475	-0.688289	-0.288677	-0.0372269	-0.348472	-0.224238	-0.529891	0.102704	-0.411463	-0.424139	0.105774	-0.54419	-0.354124	-0.0146851	-0.267004	-0.223522	-0.408462	-0.714738	-0.419597	TPDE_TMDS
ENSG00000136492	-0.326625	0.132507	0.0514178	0.112849	0.11522	-0.740048	-0.408299	-0.217301	-0.517681	0.0254577	0.00439251	-0.632976	0.142792	-0.483803	0.13765	-0.172666	-0.174307	0.122378	-0.0317587	-0.317956	-0.420786	-0.561477	-1.06829	-0.572629	0.12188	-0.104089	0.0511503	-0.179089	-0.506526	-0.371508	0.132528	-0.181602	-0.319397	0.0953147	-0.592898	-0.326164	-0.0373676	-0.0281384	0.131508	0.145082	-0.844102	-0.703826	-0.722656	-0.502813	-0.27863	-0.473431	0.00232092	-0.0279674	-0.0481001	-0.203705	-0.157216	-0.265151	-0.361373	0.0639685	-0.277705	0.13505	0.12389	0.120033	-0.005337	0.108513	-0.567523	-0.200563	0.106383	-0.415011	-0.174588	-0.136648	-0.216087	-0.262407	-0.0271704	0.0784568	-0.555952	-0.621355	-0.40349	-0.696061	-0.0968376	-0.136674	-0.323386	0.123956	0.142229	-0.0109321	-0.0881502	-0.325549	0.117554	-0.553874	-0.524693	-0.0385707	-1.16218	-0.368129	0.116674	-0.578736	-0.348704	-0.172812	-0.0888836	-0.548319	TPDE_TMDS
ENSG00000136541	-0.0937087	-0.102223	-1.33364	-0.26638	-0.323116	-1.13221	-0.63778	-0.975676	-0.692644	-0.733174	0.118345	-1.10406	-0.241215	-0.862243	-0.590561	-0.916514	-0.562345	-0.777496	-0.630088	0.109911	-0.744223	-0.137473	-0.649144	-0.115458	-0.772178	-0.639358	-0.708627	-0.146066	-0.690978	-0.621197	-0.405637	0.0268096	-1.05576	-0.159967	-0.167051	-0.126262	0.128435	0.111665	-1.0624	-0.553185	-0.519253	-0.635029	-0.736161	-1.11105	-0.714642	-0.383126	-0.350043	0.128339	-0.174236	-0.410666	-0.148227	-0.781272	-0.481034	-0.160903	-0.367926	-0.63295	0.0693911	-1.15742	-0.445405	-1.20813	-0.838852	-0.752727	-0.474657	-0.412351	-0.555649	-0.493382	-0.259251	-0.481001	-0.299106	-1.23879	0.118645	-0.411769	-0.451069	-0.602398	-0.631692	-0.804206	-0.740112	-0.98504	0.00941494	-0.886728	-0.6262	-1.00891	-0.981356	-0.646162	0.00134344	0.104543	-1.19881	-0.77699	-0.672542	-0.482594	-0.702381	-0.329537	-0.759215	-0.97263	TPDE_TMDS
ENSG00000136542	0.39898	0.842019	0.894392	0.720856	0.506208	0.761244	1.50841	0.896942	0.859211	0.842013	0.720612	0.386706	0.744372	0.674661	0.632673	0.708679	0.825184	0.918304	0.826209	0.882457	0.861542	1.23435	0.763726	0.868374	0.675251	0.953244	0.649148	0.793288	0.766218	0.664835	-0.68927	0.751611	1.77213	0.891486	0.820589	0.878458	1.18831	0.591669	0.813976	-0.640245	0.710024	0.851608	0.819204	0.908244	0.608379	0.809078	0.970735	0.847376	1.52145	0.97208	0.0338314	0.870771	0.765023	0.935123	0.877499	0.890518	0.842501	0.696037	0.885791	0.708841	0.79631	1.65419	1.65046	0.734784	0.806645	0.550936	1.26127	1.58075	0.873362	1.64952	0.750121	0.687828	0.743411	1.4918	0.873758	0.745525	-0.432954	0.884688	0.714678	-0.0819103	0.793185	0.818363	0.683261	0.827932	0.423898	1.03442	0.281935	0.737261	0.553305	0.949205	0.761968	0.677742	0.7108	0.948541	TPDE_TMDS
ENSG00000136630	-0.28035	-0.0486831	-0.11697	-0.79559	-0.137959	0.106891	-0.775774	0.105005	0.0886223	0.117631	0.117782	-0.246844	-0.0524451	0.127805	-0.223729	0.11742	-0.505794	-0.51925	0.114375	-0.442866	0.0312101	0.0213305	-0.301212	0.137173	-0.465252	-0.395039	-0.0723055	-0.155105	-0.171779	-0.0785837	-0.402757	-0.118875	-0.107868	-0.094381	-0.146248	0.117949	0.130958	-0.196938	-0.0303682	-0.273888	0.089687	0.142717	0.0742079	-0.0454028	0.139284	0.143082	-0.387126	-0.706164	0.133302	0.123628	0.0913694	-0.335764	0.0262029	0.131479	0.0965069	-0.00230487	-0.876972	-1.05798	-0.0627665	-0.452316	0.0778692	0.115011	0.110037	0.100273	0.148104	0.125458	0.0913536	0.069711	0.145676	-0.0789615	0.126214	0.119479	-0.0324239	0.0953076	0.139847	0.0833547	-0.128831	-0.539061	-0.457627	0.0819701	0.10758	0.141215	-0.78813	0.104	0.10786	-0.147584	0.0388371	0.113543	-0.0151255	0.132053	0.139514	0.135343	0.142665	0.131405	TPDE_TMDS
ENSG00000136870	0.726855	0.640762	0.563212	0.431232	0.513651	0.546985	1.55861	0.886034	0.467528	0.777104	0.449768	0.744632	0.0536121	0.755466	0.544857	0.632411	0.515837	0.581634	0.985971	0.809112	1.09914	1.20651	1.09102	1.11315	0.748809	0.584132	0.529218	1.09244	1.01922	0.64189	0.534461	0.595318	1.61777	0.51416	0.424667	0.543124	0.533799	0.568369	0.534362	0.538572	0.647913	0.586911	0.595044	1.11214	0.654372	0.63854	0.609364	0.41685	1.55783	0.966662	0.177028	0.247554	0.868387	1.28665	0.895427	0.609865	0.85086	1.08067	0.614498	0.493629	0.947955	0.510735	0.649843	0.587872	0.136042	1.14148	-0.253236	0.490207	1.17016	0.507867	0.679146	0.596204	0.741522	1.55522	0.784652	0.622248	0.503703	1.19777	0.769885	0.588363	0.364744	1.10766	-0.0850542	1.17737	0.2432	0.694661	0.519675	0.634233	0.616956	0.760405	0.395633	0.33885	0.50634	0.562527	TPDE_TMDS
ENSG00000137054	0.987804	1.111	0.994334	0.771693	1.34059	0.780267	0.990252	1.07458	1.04581	1.01887	0.861824	1.11275	0.889334	1.00479	1.04687	1.06214	0.934423	1.25596	1.00363	1.09709	0.971211	0.920208	0.848001	0.939882	0.914902	0.997531	1.17411	0.793634	0.978416	0.925588	0.950102	0.979212	0.870133	0.750029	0.874131	0.691547	0.81069	0.996792	0.950229	1.11141	0.97199	0.772037	0.750975	0.950947	0.963569	0.875142	0.773628	1.18837	1.20108	0.752889	1.02619	1.34968	0.677865	1.05615	0.884662	0.728379	1.00103	1.14448	1.09948	1.04637	0.792081	1.01376	0.901824	0.917047	0.782453	1.30784	0.966383	0.751922	0.912099	1.05706	0.872738	0.723986	1.13087	0.814377	0.880851	0.884824	0.963723	0.850813	0.692051	0.776257	0.865314	0.916522	1.20493	0.990015	1.08011	0.896548	0.869294	1.04839	0.833577	1.21137	0.740075	1.10387	1.01262	1.02386	TPDE_TMDS
ENSG00000137101	0.720313	1.56524	0.561848	1.00164	0.9209	0.993217	0.908146	0.941926	0.877261	0.754578	0.989492	0.799274	0.878872	0.92292	0.988677	0.916772	0.977043	0.850975	0.832795	1.5679	0.793849	1.02035	0.928735	0.923206	0.901838	0.938284	0.769552	1.20377	0.753941	0.802283	0.796072	0.849658	0.871845	0.969323	0.855648	0.843636	0.90633	1.17032	0.838132	0.804805	0.601059	0.89551	1.25031	0.728499	0.90476	1.03465	0.944937	0.892249	0.911755	1.61324	0.847079	0.953252	0.979644	1.01203	1.04785	1.10623	1.60971	0.841442	0.933448	0.76115	1.32083	0.936232	0.814045	0.517043	0.970177	1.1214	0.677338	0.605352	0.741374	1.13899	1.03918	0.922639	1.02629	0.931106	0.801827	1.1582	0.801617	0.19887	0.854472	0.88053	0.743467	1.01455	0.948999	0.862222	0.993149	0.838246	0.832181	0.934941	0.759604	1.01237	0.919155	0.887786	0.830157	1.02723	TPDE_TMDS
ENSG00000137135	-0.292179	0.122227	0.108306	0.140922	0.128915	-0.146481	-0.284908	0.083525	-0.112507	0.0875804	-0.0865413	0.122264	-0.250192	0.102013	0.09796	-0.300976	-0.389127	0.0706624	0.132505	0.134644	0.104015	0.141397	-0.445998	0.131346	0.121864	-0.0443266	0.126357	0.104185	0.0847867	0.0431171	0.0453505	-0.0808342	-0.0600565	0.0780869	0.143224	-0.251108	0.121089	0.121388	0.109583	0.145131	-0.431137	0.043906	0.11237	0.112927	0.11598	0.0732898	0.0759626	0.0525812	-0.127963	0.103406	0.0244172	0.0865003	0.138074	-0.731599	-0.447919	-0.459212	-0.0813626	0.100707	0.130727	0.0930767	-0.156933	0.128894	-0.146538	-0.520538	-0.311596	-0.0819689	-0.587292	-0.423029	-0.304136	-0.0512576	-0.76892	-0.290704	-0.0116509	-0.234891	-0.132146	0.0543255	-0.101237	0.140032	0.131102	0.091685	-0.0982698	0.111527	-0.31642	-0.0602555	-0.00119925	0.0792621	-0.233918	-0.361609	0.0970461	-0.421786	-0.796453	0.118415	0.128924	0.0868268	TPDE_TMDS
ENSG00000137225	-0.825893	-0.997319	-0.799279	-1.0487	-0.928318	-1.05866	0.0875831	-0.273	-0.649475	-0.0125871	-0.8654	-1.00768	-1.15887	-0.233577	-0.645022	-0.0859994	-1.01367	-0.881986	-0.405002	-0.94194	-0.92773	-0.133886	-0.64317	-0.56616	-1.04202	-0.907918	-0.663732	-1.05098	-0.555141	-0.502888	-1.0057	-0.89565	-0.66519	-1.12589	-0.995374	-0.369511	-0.16728	-0.780988	0.0994032	-0.844352	-0.877813	-0.804725	-0.544558	-0.573474	-0.716204	-0.229221	-0.861249	-1.22442	-0.579237	-0.56004	-0.860439	-1.30854	-0.159179	-0.459815	-0.45076	-0.994814	0.0464167	-1.35838	-0.910698	-0.890256	-0.939924	-1.19704	-0.888261	-0.6688	-1.07206	-0.722829	-0.266947	-0.97908	-0.659973	-0.953404	-0.510117	-0.619458	-0.850746	-1.02169	-0.731472	-0.826714	-0.875662	-0.402601	-1.00949	-0.305089	-0.671972	-0.283381	-1.20279	-1.04065	-0.355167	-1.25061	-0.379252	0.0634465	-0.963989	-0.947146	-1.2241	-0.783872	-0.81614	-0.801643	TPDE_TMDS
ENSG00000137265	0.70208	0.640848	0.866462	0.890385	0.891381	0.751311	0.643342	0.785747	0.92447	0.814465	1.1384	0.788028	1.25937	0.780199	0.693148	0.730902	0.791059	1.2367	0.682676	0.949719	0.790253	0.824708	0.822722	0.84627	0.753922	0.916004	0.818202	0.819907	0.797356	0.830538	0.257192	0.777135	1.0397	0.540636	0.640661	0.74579	0.97564	0.864293	0.260881	0.569469	0.779663	0.833001	0.87725	0.904285	0.8168	0.845663	0.726982	1.36928	0.489653	0.76695	0.986159	1.13142	1.19372	0.790388	0.875961	0.742151	0.781199	0.893776	0.711266	0.856995	0.826916	0.816281	0.866734	0.554984	0.745509	0.757141	0.7294	0.77978	0.757348	0.865295	0.995104	0.774038	0.904259	0.755332	0.777347	0.799878	0.578607	0.880341	0.815412	0.595031	0.555092	0.656551	0.966857	0.819518	1.16455	0.942853	0.698874	0.752674	0.703359	0.893901	0.766851	0.558151	0.644849	0.65064	TPDE_TMDS
ENSG00000137273	-1.26066	-0.961584	0.0575454	-1.18023	-1.32835	-1.28051	-1.28936	-1.19249	-0.61747	-1.02019	-1.27008	-1.38561	-1.13946	-0.881005	-0.990581	-1.24116	-1.2904	-1.32345	-1.03641	-1.27994	-1.23399	-0.569179	-1.12741	-1.06943	-1.29788	-1.15963	-1.324	-1.20026	-1.00647	-0.584653	-1.16579	-0.996332	-0.950647	-1.36078	-0.978065	-0.791123	-1.08741	-1.331	-1.4588	-1.02802	-1.11088	-1.01421	-0.85458	-1.0866	-0.877685	-0.716534	-1.33072	-1.296	-1.23236	-1.07558	-0.89026	0.110041	-1.10078	0.063918	-1.08134	-1.23349	-1.10137	-1.39237	-1.28642	-1.25573	-0.707815	-1.20829	-1.03503	-0.925741	-1.37784	-1.21675	-0.646204	-1.27446	-0.822663	-1.39545	-0.823861	-1.1521	-1.19924	-0.539121	-1.13148	-1.0073	-1.17685	-1.31256	-1.29031	-1.10487	-1.18367	-1.11746	0.0590253	-0.974343	0.000173203	0.0752397	-1.21206	-1.07304	-1.09409	-1.01992	-1.19133	-0.818132	-1.26184	-0.846301	TPDE_TMDS
ENSG00000137767	1.00342	0.568726	0.811721	1.27936	0.724119	1.14296	1.04771	1.05052	0.697081	0.991514	0.581225	0.675178	0.863197	1.00584	0.99134	1.0435	1.26483	0.452211	0.53175	1.21887	1.09001	0.920299	0.851555	0.950379	1.29623	0.975015	0.632177	0.972671	0.888417	0.901054	1.01374	0.796201	0.691291	1.1944	1.07297	0.869209	0.700712	0.835923	0.986307	1.01136	0.779127	1.09417	0.775197	0.594102	0.951453	0.975226	0.934046	0.673724	1.38909	1.26263	1.18115	0.62455	0.691006	1.10656	0.823742	1.05024	0.888755	1.05217	1.05529	0.765046	0.77397	0.722298	1.24219	0.887231	1.12295	1.10784	0.693568	1.25877	0.796863	0.61406	0.859342	0.968574	0.854539	0.769082	0.790936	0.851484	1.10559	0.938893	1.09677	0.789337	1.14756	1.33633	0.691545	1.00935	0.881291	1.02236	0.779919	0.859383	1.00903	0.729376	0.874888	0.838808	1.0343	1.02402	TPDE_TMDS
ENSG00000137804	0.772586	0.745567	0.763773	0.657216	0.723975	0.72352	0.786166	0.891522	0.642316	0.729261	0.67028	0.819213	0.72722	0.791159	0.856131	1.18693	0.715676	0.790994	0.961834	0.698163	1.02019	0.906695	1.0685	1.09351	0.752403	0.870792	0.7941	1.00318	1.03914	0.904907	0.641465	0.8082	0.898337	1.16832	0.654154	0.762102	0.767557	0.841096	1.23926	0.716204	0.875969	0.729671	0.785206	1.00423	0.822757	0.846276	0.815578	1.21609	0.798557	0.831446	0.768653	0.849362	0.872352	1.00359	0.756227	0.821792	0.75188	0.908613	0.667886	0.727494	1.24689	0.83326	0.810172	0.740465	0.773553	1.48757	0.829276	0.795252	1.54335	0.778031	1.02089	0.752443	0.786392	0.863825	0.813273	0.982412	0.893975	1.49482	0.853872	0.798332	0.657953	0.976132	0.840048	1.08706	0.653065	0.844431	0.517517	0.82853	0.731827	0.87667	0.911269	0.814466	0.687211	0.801926	TPDE_TMDS
ENSG00000137825	1.73435	1.69878	1.61599	1.75737	1.49087	1.69811	1.7385	1.72626	1.74668	1.7354	1.63728	1.71524	1.64554	1.72634	1.76439	1.70348	1.77757	1.70271	1.69151	1.7654	1.05003	1.7171	1.08281	1.03731	1.72093	1.74862	1.70625	1.08076	0.914332	1.70793	1.7062	1.69594	1.7861	1.78476	1.66023	1.74507	1.71361	1.7401	1.71635	1.59773	1.70413	1.71608	1.6999	1.14389	1.71463	1.7178	1.74587	1.71846	1.72816	1.78422	1.69908	1.65857	1.73958	1.35217	1.74529	1.75348	1.68401	1.74672	1.73305	1.70655	1.71863	1.73988	1.76772	1.70039	1.71749	1.70591	1.65774	1.7651	1.6941	1.75071	1.77586	1.73597	1.7085	1.6927	1.71914	1.75494	1.66213	1.66557	1.76202	1.6869	1.72365	1.67575	1.6249	0.979648	1.70816	1.67052	1.67477	1.7254	1.67538	1.72117	1.70153	1.66001	1.67863	1.73043	TPDE_TMDS
ENSG00000137959	0.724693	1.11445	0.537816	0.659368	1.57778	0.669193	0.540081	0.671106	0.575486	1.24243	0.549976	1.17227	1.19537	0.753397	1.18676	0.617259	0.749009	0.344879	1.01958	1.36995	0.758747	0.81875	0.853085	0.90109	1.15109	0.613538	0.630079	0.9224	0.737392	0.731961	0.636443	0.389462	0.741671	0.528728	0.660105	1.53632	0.612719	1.02216	0.661789	0.535618	0.633144	0.713005	1.02669	0.895661	0.62093	0.76306	0.645323	0.799966	0.664759	1.37263	1.14673	0.784844	0.71516	0.915936	1.30009	0.709595	1.26575	1.11014	1.12027	1.12343	0.760776	0.932687	0.880194	0.65528	0.662527	1.09737	0.893455	0.932984	0.166539	1.05842	1.04856	0.838806	0.872835	0.731686	0.68099	0.86087	0.560615	0.702467	0.640731	0.662599	0.599231	1.03474	0.583589	0.812786	0.724588	1.65117	0.514432	0.644803	1.54568	0.742167	0.757384	0.635473	0.662644	0.700176	TPDE_TMDS
ENSG00000138160	0.939321	0.988966	0.767666	0.711997	0.899933	0.775814	0.770837	0.932161	0.768355	1.00395	0.665139	0.982322	0.721563	1.55432	0.926053	1.41462	0.860247	0.692764	1.3505	1.06934	0.943613	0.710473	0.964086	1.02539	1.00996	0.956411	0.877725	1.00158	0.921166	0.961693	0.613184	0.878274	0.797135	1.52536	0.815237	0.914736	0.832661	0.922488	1.38649	1.03863	0.860631	0.900879	1.0005	0.954052	0.907432	0.966796	1.21416	1.51882	1.09975	1.18333	0.657285	0.976972	0.962119	1.00575	1.03698	0.854355	1.11642	1.38743	0.77644	0.752722	0.986597	0.993705	0.95484	0.7139	0.575299	1.04442	0.999571	1.07146	1.0744	1.03032	0.903198	0.87569	1.61667	0.743618	1.51144	0.867203	0.711369	1.09386	0.973494	0.869337	0.745629	1.41269	0.931481	0.980052	1.09782	0.893257	0.731728	0.966787	0.841824	1.3328	0.887208	0.653174	0.859338	0.819571	TPDE_TMDS
ENSG00000138182	0.810663	0.842871	0.783129	1.13367	0.968911	0.789164	0.804712	0.855251	0.606648	0.914199	0.833974	0.81198	0.750624	0.907542	1.14567	0.859636	0.795843	0.671991	0.896702	0.82967	0.783071	1.02334	0.936603	0.97597	0.882726	0.957035	0.933563	0.925455	0.896333	0.920064	0.677497	0.870512	0.952745	0.911455	0.871469	0.899621	0.601437	0.885905	0.829644	0.872227	0.88028	0.886442	0.855104	0.977728	0.885414	0.940336	0.882238	0.981093	0.80488	0.966468	0.760365	1.107	0.889182	0.943254	0.928396	0.833218	0.920431	0.838948	0.862567	0.921648	0.833585	0.890697	0.766144	0.824012	0.824842	0.792812	0.883329	0.958376	0.864666	0.870123	0.920808	0.813536	1.02135	0.843183	0.863647	0.940575	0.387757	1.04388	0.867397	1.26102	0.83659	0.874307	1.1106	0.895767	1.33583	0.940684	0.959908	1.227	0.811294	1.12648	0.849751	0.519894	0.720601	1.32056	TPDE_TMDS
ENSG00000138316	-0.995923	-0.972682	0.112258	-1.05601	-0.46169	-1.01207	-0.142459	-1.23215	-0.56185	-0.461828	-0.500586	-1.1118	-0.799771	-0.991628	-0.790733	-0.98282	-0.581235	-1.04892	-0.916115	-0.812617	-0.982961	-0.228036	-1.11309	-0.492223	-0.918076	-0.810666	-0.55222	-0.456968	-0.889396	-0.592178	-1.05628	-0.981736	-1.00025	-1.08662	-0.139277	-0.344054	-0.85813	-1.03212	-0.238072	-0.608792	-0.968501	-0.145766	-1.06328	-1.07237	-0.566569	-0.362278	-0.651097	-1.01987	-0.931205	-0.0251988	-0.307083	-0.49804	-0.529563	0.130961	-0.775609	-0.411724	-0.232451	-1.05048	-0.971113	-1.12014	-0.804767	-1.0831	-1.25265	-0.336255	-0.305878	-1.10519	-0.528083	-0.624387	0.0501653	-1.08936	-0.371803	-0.829409	-0.190651	-1.09686	-0.783437	-0.714125	-1.06268	-0.987801	-0.245926	-0.859162	-0.77149	-1.0179	-0.145049	-0.966471	0.0947186	-0.0629614	-1.02743	-0.951956	-0.885932	-0.960073	-0.426334	-0.705996	-0.355654	-0.713286	TPDE_TMDS
ENSG00000138435	-1.04779	-0.812116	-1.36028	-0.824249	-1.28064	-1.31922	-1.28389	-1.28887	-0.994408	-1.29753	-0.938884	-1.32292	-1.00849	-0.963729	-0.272398	-1.33673	-0.56437	-0.610706	-1.29479	-0.18912	-1.28882	-1.08661	-1.27895	0.103244	-1.13211	-0.688415	-1.20247	-0.121512	-1.29211	0.0680649	-0.965534	-0.929236	-1.07369	0.0600172	-0.719291	-0.453501	-0.93618	-0.679593	0.139293	-1.06779	-1.31024	-0.127168	-1.24643	-1.2659	-1.119	-1.13713	-0.765524	-0.584678	-1.2951	-0.0926912	-1.13613	-1.20496	-0.0131718	-1.19555	-1.21458	0.127488	-0.0736243	-0.545012	-1.43557	-0.336194	-1.19225	-1.28005	-0.956727	-1.1379	-0.0954643	-0.975048	-1.01513	-0.132138	-0.853716	-1.15692	-0.653122	-1.07368	-1.24461	-1.23379	-0.78424	-1.04387	-1.31048	-0.601176	0.0975387	-1.03192	0.0437947	-1.33501	-0.506899	-1.27947	-0.550754	-1.26031	-1.33233	-1.27465	-1.11664	-0.661704	-0.464337	-0.959702	-0.434915	-0.757541	TPDE_TMDS
ENSG00000138640	1.24461	1.31114	0.95843	1.14111	0.846768	0.845367	0.807689	1.06401	0.907524	0.905891	1.10462	1.06394	0.758279	0.919221	0.845566	1.01436	0.997209	1.19263	1.36903	0.931091	1.14565	0.897884	0.811298	0.979337	1.08022	0.95324	1.04837	0.901183	1.10846	0.980099	0.965875	0.961981	1.28813	1.03906	0.82898	1.18174	0.890884	0.890261	1.00433	1.04015	0.995164	1.07835	1.13813	1.05446	1.10811	1.00271	0.890298	0.937982	0.971003	0.837314	1.04368	0.740087	0.630254	1.11963	1.02376	0.969927	0.599511	0.83391	0.936612	1.11606	0.858706	1.33426	0.928968	1.15716	0.864814	1.03546	0.950897	0.864212	1.03638	0.960762	0.99074	1.28985	1.2116	0.946779	1.21423	0.904845	1.02365	0.866081	0.906032	1.0145	1.11893	1.08476	0.913427	0.95141	0.72184	0.775174	1.25087	0.853551	1.1679	1.03938	0.933407	1.26672	1.08571	0.884347	TPDE_TMDS
ENSG00000138756	1.12367	0.663734	1.19158	1.03038	1.10972	1.16426	1.0973	1.05074	0.971095	1.30895	0.746624	0.984338	1.05056	1.2109	1.04664	1.19834	1.25487	0.708309	0.950313	1.21031	1.09049	1.15474	1.02997	1.18864	1.15207	0.876817	1.08814	1.17185	1.16689	1.16131	0.922578	1.21281	0.897424	0.870712	1.18259	1.06206	0.842577	1.01455	0.991361	1.00172	1.0957	1.12847	1.10839	1.06606	1.18192	1.17396	1.04122	1.12872	0.766951	1.23925	1.17637	1.02858	1.1184	1.11114	1.12772	0.868403	1.18691	0.927088	1.26007	0.975788	1.04034	0.857787	1.15754	0.95469	1.23264	0.859743	1.07018	1.20155	1.3248	1.10524	1.14914	0.653326	0.844577	1.35274	0.894355	1.03091	1.24749	1.0868	1.26004	1.02428	1.04604	1.23347	1.25375	0.999914	0.948626	1.10187	1.19078	1.19232	0.969192	1.26103	1.12847	1.26646	0.940304	0.826362	TPDE_TMDS
ENSG00000138778	0.566744	0.580445	0.893086	0.327569	0.63237	0.585175	0.52554	0.559597	0.752024	0.555146	0.640402	0.742577	0.8363	0.710501	0.470794	1.64641	0.601092	0.778065	0.754727	0.446328	0.796971	0.739712	0.766308	0.727036	0.591363	0.615998	0.692533	0.672223	0.771619	0.660809	0.80675	0.729523	0.691607	1.5025	0.463698	0.501967	0.634266	0.622081	1.54657	0.529289	0.824901	0.66069	0.844594	0.782806	0.702012	0.626953	0.218941	1.62304	0.547772	0.495464	0.74979	0.677907	0.678631	0.609974	0.588409	0.984162	0.548207	0.564622	0.575211	0.475511	1.27994	0.638484	0.53953	0.649254	0.534578	1.52117	0.636821	0.649276	1.48017	0.66435	1.63416	0.585276	0.576035	0.632728	0.523798	1.62696	0.603239	1.50556	0.494298	0.529345	0.608749	0.737747	1.10124	0.87172	0.613636	0.556784	0.607688	0.602507	0.513144	0.643545	1.58765	0.655411	0.551432	0.574691	TPDE_TMDS
ENSG00000139567	-0.404038	0.112665	-0.810959	-0.59626	-0.583644	-0.014091	0.125569	0.12686	0.105869	0.09674	0.0388237	0.0154091	-0.683833	0.088504	0.137185	0.12022	-0.39302	-0.863013	0.116189	-1.29897	0.094254	0.127924	-0.273571	0.119535	-0.0843977	-0.328679	0.125249	0.0619582	0.121393	0.132403	-0.0820198	0.112421	0.126565	0.0204619	-0.269673	0.122365	0.0892934	-0.175925	-0.661683	-0.106848	-0.0283175	-0.484263	0.131123	0.123579	0.139868	0.122945	-0.049197	-0.872885	0.107609	0.10452	0.0520582	-0.990765	0.0755833	-1.06098	0.119286	-0.28041	-0.607054	-1.61255	-0.0871668	-0.420772	0.128971	0.152608	-0.64854	0.124847	-0.748464	0.14555	-0.126834	0.124756	-0.455054	0.0956402	0.130315	0.111308	0.0847835	0.13024	0.0951263	0.0908147	0.115083	-0.820273	-0.603243	0.100269	0.134914	0.122325	-1.1579	0.1035	0.0993496	-1.61606	0.118319	0.0997792	-0.609535	0.122029	0.030629	0.131105	-0.154742	0.0969729	TPDE_TMDS
ENSG00000139618	0.825215	0.81979	0.567928	0.905311	0.819261	0.867337	0.790335	0.906863	1.1023	0.906386	0.828736	0.852286	0.367805	0.915629	0.924178	0.845292	0.887985	0.804581	0.865883	0.82298	0.788759	0.905845	0.818914	0.92734	0.826729	0.951362	0.809344	0.889386	0.856926	0.890496	0.840461	0.792641	1.02605	0.945748	0.911787	0.965942	0.898032	0.764586	0.785464	0.786884	0.843508	0.818171	0.809921	0.887634	0.765912	0.887013	0.785221	0.82474	0.776908	1.04183	0.658791	0.902527	0.923773	0.815982	0.98201	1.20845	0.943634	0.853511	0.841053	0.969089	0.806761	0.868772	0.811341	0.819578	0.821602	0.804507	0.90626	0.81365	0.90655	0.886992	0.900028	0.902364	0.871072	0.768318	1.02317	0.884075	0.799953	1.02835	0.86418	0.828973	0.850077	0.907077	0.299331	0.873528	0.920608	0.877462	0.897142	0.891927	0.789773	0.959707	0.802711	1.00449	0.86413	0.777246	TPDE_TMDS
ENSG00000139626	0.838732	1.30864	1.17636	1.16272	1.03816	0.997015	1.01002	0.988509	1.2329	1.06926	1.0286	1.02695	0.84078	1.0448	1.44793	1.05156	1.07287	1.0019	0.984998	1.11147	1.03689	1.13541	1.04126	1.0442	0.989582	1.13989	1.07499	1.01465	1.08802	1.12602	0.837579	0.995679	1.06299	0.962672	0.856442	0.964491	0.99712	1.07427	1.08492	1.08527	1.12296	1.0681	1.07131	1.06712	1.11528	1.13859	1.12021	1.05332	0.998872	0.960132	0.985413	1.14626	1.165	1.09736	1.02808	0.995924	0.559831	1.05767	1.00449	0.954191	1.25894	0.986514	1.06402	0.846085	0.998164	1.58753	0.998965	1.09041	1.45417	0.998288	1.05412	1.06704	1.02442	0.920536	1.03947	1.1053	0.884312	1.4193	1.04064	1.0097	0.962646	1.01572	1.09159	1.05936	1.47929	1.14879	0.973945	1.37327	0.964052	1.14673	1.01469	0.914753	0.955725	1.10546	TPDE_TMDS
ENSG00000139800	-1.33182	-1.28815	-0.317965	-1.32118	-0.227643	-1.34426	-1.14375	-1.33076	-1.29345	-1.35594	-1.2632	-1.29347	-1.30409	-1.29829	-1.3245	-1.32358	-1.32347	-1.27264	-1.36773	-1.27796	-1.33111	-1.32891	-1.34193	-1.26941	-1.26355	-0.943003	-1.33317	-1.32849	-1.28214	-0.989583	-1.29666	-1.30734	-1.34578	-1.30287	-1.20112	-1.28495	-1.34414	-1.3289	-1.29883	0.127704	-1.30509	-1.28512	-1.28759	-1.29574	-1.29639	-1.32919	-1.32407	-1.2524	-1.31883	-1.33094	-1.32435	-0.0882954	-1.3095	-0.666406	-1.30448	-1.31867	0.119624	-1.34722	-1.29273	-1.358	-1.37192	-1.30732	-1.27103	-0.227618	-0.419913	-1.27688	-1.27623	-1.28585	-0.287657	-1.30695	-1.21127	-1.28781	-1.26453	-1.32479	-1.30109	-1.27233	-1.31633	-1.11096	-1.31108	-1.30893	-1.3497	-1.32821	0.0493257	-1.36458	-1.2654	0.0444375	-1.28293	-1.34865	-1.05786	-1.27176	-1.29164	-1.26862	-1.27217	-1.27242	TPDE_TMDS
ENSG00000139865	-0.946446	-1.31299	-1.25822	0.0424016	-1.19155	-1.04177	-1.21781	-0.653626	-1.20038	-1.12524	-0.921474	-1.17342	-1.08026	-1.19612	-1.29976	-0.184588	-1.25336	-1.30953	-1.31025	-1.24514	-1.28234	-1.30542	-1.25436	-1.21239	-0.993192	-1.32563	-1.27489	-0.824218	-0.737779	-0.337784	-1.24895	-1.31071	-1.26424	-1.22257	-1.17771	-1.13956	-1.33989	-1.24784	-1.30506	-1.19729	-1.34215	-1.27356	-1.15707	-1.34436	-1.26097	-1.3635	-1.17594	-1.31009	-1.41372	-1.1723	-1.23337	-1.11726	-1.29403	-0.70197	-0.411994	-0.985665	-1.20914	-1.18127	-1.27746	-1.27657	-1.33916	-1.21476	-1.29062	-1.3216	-1.28253	-1.34674	-1.028	-1.02638	-1.2191	-1.29873	-1.08683	-1.35496	-0.941853	-1.34552	-1.28434	-1.13872	-1.07231	-1.19782	-1.31648	-1.38029	-1.31457	-1.27824	-0.692006	-1.28298	-1.27346	-1.11913	-1.04702	-1.33941	-1.20847	-0.992502	-1.36965	-1.14386	0.0208438	-1.35688	TPDE_TMDS
ENSG00000140323	-1.03125	-0.898111	-0.220176	-1.20858	-0.694387	-1.00723	-0.25175	-1.11111	-1.08436	-0.513849	-0.878734	-1.12328	-0.628907	-0.984587	-0.743581	-0.693278	-0.854309	-0.965764	-1.116	-0.739656	-0.940618	-0.359859	-0.654757	-0.827397	-0.812521	-1.13249	-0.408284	-0.58118	-1.25132	-1.01474	-0.950853	-1.02049	-1.09321	-0.622048	-0.324967	-0.745656	-0.821593	-0.362635	0.123598	-0.888612	-0.488277	-1.0897	-1.27099	-1.21194	0.117407	-0.527459	-1.05968	-0.843494	-0.828228	-0.65797	-0.737529	0.06018	-0.507554	-0.102309	-1.23923	-0.583613	-0.951149	-0.564963	-0.884452	-1.06322	-0.396439	-1.20857	-0.668497	-0.235774	-0.257145	-0.463417	-0.784827	-0.616094	-0.165501	-0.887966	-0.566289	-1.03655	-0.590416	-0.657341	-0.652906	-0.497659	-1.18384	-0.935282	0.131523	-0.80039	-0.537162	-0.41018	0.0821341	-0.905369	0.132173	-0.252075	-0.922631	-0.610225	-0.68343	-1.24727	-0.582093	-0.865718	-0.78736	-0.496621	TPDE_TMDS
ENSG00000140451	-0.95197	-0.496007	0.0773515	-0.518007	0.0668947	-0.41025	-0.542257	-0.582151	-0.601769	-0.21748	-0.715764	-0.743181	0.098654	-0.52485	-0.0547102	-0.570911	-0.273637	-0.435111	-0.552554	-0.599781	-0.748372	-0.481034	-0.690973	-0.537118	-0.492585	-1.00942	-0.556415	-0.271018	-0.70371	-0.609285	-0.767211	-0.231426	-0.317123	-0.0105452	-0.312708	-0.47228	-0.253861	-0.0475702	-0.609789	0.119502	-1.10958	-0.283952	-0.745081	-0.490491	-0.485403	-0.315645	-0.201802	0.124294	-0.304532	-0.427912	-0.395317	-0.186044	0.135516	0.132576	-0.430464	-0.0499146	-0.337182	-1.00233	-0.250092	-0.448213	-0.38259	-0.452305	-0.123258	-0.214734	-0.255263	-0.119358	-1.01933	-0.163378	0.144549	-0.916406	-0.423971	-0.499481	-0.57986	-0.861941	-0.187832	-0.505261	-0.732593	-0.897126	-0.00838331	-0.107377	0.0927278	-0.785297	0.12315	-0.534952	0.0304599	0.112744	-0.751244	-0.155384	-0.588143	-0.769457	-0.702078	-0.449243	0.120431	-0.22919	TPDE_TMDS
ENSG00000140534	-1.03848	-0.478489	0.0457289	-0.0664904	0.0938955	-0.920527	-0.322439	-0.41831	-0.868295	-0.260656	0.135341	-1.04671	-0.415476	-0.731243	-0.203535	-0.65901	-0.597109	0.0870072	-0.817458	-0.519802	-0.924142	-0.329923	-0.965521	-0.479078	-0.558977	-0.443561	-0.0931913	-0.460604	-0.829475	-0.960853	-0.770157	-0.650705	-0.944077	-0.501933	-0.499147	-0.632814	-0.450971	-0.226935	0.073959	0.0944986	-0.487358	-0.2196	-0.823117	-0.54813	-0.368889	-0.468016	-0.339961	-0.724169	-0.866033	-0.22394	-0.209253	0.127675	-0.0890401	0.0646761	-0.405654	-0.43949	-0.194869	-0.0982071	-0.452006	0.0978562	-0.319607	-0.635655	-0.402509	0.0249806	-0.0591939	-0.734058	0.114651	-0.463294	0.125846	-0.872734	-0.563381	-0.575519	-0.795639	-0.692751	-0.675281	-0.31233	-1.15424	-0.893092	-0.307872	-0.208546	-0.518387	-0.780455	0.0920576	-0.660786	-0.145887	0.12938	-1.16037	-0.335772	0.0178692	-0.465921	-0.339833	-0.544598	0.112035	-0.404735	TPDE_TMDS
ENSG00000140749	1.51741	1.49172	0.516891	1.4646	1.62163	1.51206	1.57448	1.53157	1.49755	1.57721	1.4641	1.53967	1.55008	1.48764	1.56954	1.54441	1.53588	1.4897	0.469733	1.51132	1.50703	1.54553	1.54272	1.52388	1.52992	1.51829	1.52525	1.51326	1.51071	1.47453	1.49146	1.47884	1.58979	1.46766	1.51173	1.46796	1.46999	1.50115	1.54382	1.48504	1.49561	1.50774	1.47526	1.52584	1.49631	1.51401	1.55525	1.60824	1.50498	1.57106	1.51304	1.62568	1.5727	1.56311	1.55186	0.725417	1.57612	0.509514	1.53646	1.53175	1.4994	1.58178	1.52979	1.4858	1.53573	1.52767	1.52095	1.54272	1.53613	1.56798	1.51145	1.52462	1.58785	1.55254	1.45892	1.531	1.4275	1.59447	1.54461	1.49861	1.46632	0.389165	0.683794	1.53964	1.54443	1.62806	1.51037	1.49061	1.46304	1.63324	1.53522	1.50333	1.50824	1.50369	TPDE_TMDS
ENSG00000140848	0.760473	0.742485	0.742375	0.830392	0.896058	0.96223	0.715455	0.927914	0.687904	0.953801	0.676793	0.880306	0.899647	0.86088	0.837511	1.08291	0.823252	0.890784	0.881833	0.699348	0.849706	0.982993	0.964936	0.884408	0.871717	0.868381	0.884142	0.80354	1.03482	1.04147	0.719502	0.918689	0.762256	0.656851	0.60954	0.832001	0.900326	0.836598	0.628484	0.803233	0.985706	0.651175	0.882129	0.782433	0.835268	0.831599	0.813777	0.84147	0.940502	1.0676	0.765403	1.04709	1.01856	0.849352	0.903144	0.691914	0.850298	0.995629	0.901548	0.866271	0.922146	1.04642	0.815211	1.15457	0.833396	0.894049	0.921648	0.724822	0.649204	0.829809	0.876153	0.679801	0.856302	0.898817	0.858457	0.886893	0.766905	0.760307	0.671906	0.717643	0.616444	0.820711	1.0511	1.00018	0.7202	0.872853	1.10318	1.13971	0.971965	0.960012	0.600502	0.879181	0.759455	1.03687	TPDE_TMDS
ENSG00000140988	1.23319	0.87698	1.33922	0.88685	1.30294	0.634201	1.49096	0.596856	1.30723	0.982284	1.27511	0.943976	1.5021	0.939807	0.96493	1.10195	1.1906	0.970455	1.17029	1.27615	1.42094	1.00303	0.851825	0.827851	1.2258	0.923512	1.20999	1.11459	0.891133	0.884256	1.06872	0.917878	0.567813	0.604579	1.19109	0.627057	0.846261	0.774985	1.23065	1.33248	1.19635	1.30677	0.797779	0.946836	1.05771	0.939616	0.785911	1.17375	1.25815	0.913913	1.23639	1.57233	0.92952	1.19592	0.692553	0.795168	1.16991	1.16426	1.02304	0.763612	1.03103	1.02412	0.887238	1.04459	1.14309	0.900986	1.1867	1.48971	1.06001	0.647463	0.80051	0.805738	1.19715	1.24424	1.23192	0.845025	0.976824	1.47376	1.11025	0.817568	1.35839	0.590501	1.58182	1.22107	1.58243	1.11423	0.736824	0.906964	1.22484	0.936815	1.26642	1.09897	1.24539	0.66806	TPDE_TMDS
ENSG00000141096	-1.04138	-1.11439	-1.10769	-1.22046	-1.2098	-0.95274	-0.408876	-1.15395	-1.30443	-1.18739	-0.666758	0.105614	-1.11771	-0.844446	-1.25729	-1.14009	-0.859911	-0.803364	-1.01401	-1.34063	-1.16612	-1.26525	-1.27011	-1.05709	-1.26869	-1.36714	-1.27456	-0.707702	-1.40522	-1.38602	-0.964838	-1.44168	-1.14277	0.104944	-0.901181	-0.977419	-1.0508	-0.668336	-1.4997	-1.26442	-0.897857	-1.2614	-1.22907	-1.24235	-1.11387	-1.27191	-0.671836	-1.35959	-0.553611	-0.659128	-1.14643	-1.17261	-1.29482	-1.19497	-1.12105	-1.42937	-1.20684	-1.21576	-1.32035	-1.40017	-0.706329	-0.928954	-1.20569	-0.980751	-0.851324	-1.02899	-0.750713	-1.08612	-0.739931	-0.8386	-0.695844	-1.13238	-1.1337	-1.11755	-0.727651	-1.26687	-1.31319	-1.32285	-0.839061	-1.116	-0.385054	-1.05304	-1.16568	-0.923138	-0.350647	-0.99479	-1.29961	-0.781588	-1.02152	-0.978014	-1.02956	-1.24482	-1.23935	-0.670714	TPDE_TMDS
ENSG00000141391	-0.917046	-1.08118	0.0293831	-1.07948	-0.552664	-0.83144	-0.394783	-0.283421	0.0608156	-0.67535	-0.325815	0.127409	-0.569046	-0.916504	-1.19501	-0.0912808	-1.24478	-0.860112	-0.91149	-0.344442	-0.329763	0.116363	-0.825828	-0.29555	-0.581532	-0.704435	0.0334776	-1.15742	-0.678747	-0.19675	-0.471166	-0.978623	-0.964254	-0.757383	-0.455374	-0.412068	-0.618495	-0.402967	0.0198231	-0.530054	-0.861347	-0.833133	-0.990467	-0.646866	-0.287337	-0.448939	-0.991319	-1.11828	-0.92571	-0.714898	-0.453038	0.0711519	0.136303	-0.599988	-0.593744	-0.771176	-0.483323	0.13055	-0.358271	-0.710197	-0.447986	-0.678651	-1.14109	-0.509262	-0.818743	-0.988854	-0.254514	-0.359367	-0.0602382	-1.09176	0.128351	-0.664335	-0.900183	-0.754235	-0.55099	-0.12157	-0.747156	-1.0209	-1.1802	-0.245789	-0.904866	-0.0189492	0.104519	-0.342342	0.0840082	0.0615382	-0.521856	-0.207463	-0.356906	-0.88577	-0.208752	-0.74674	-0.656222	-0.0684091	TPDE_TMDS
ENSG00000142173	0.814463	0.525002	0.872225	0.386672	0.893594	0.98828	0.658451	1.2292	0.938555	1.07878	0.929729	0.695696	0.850738	1.12167	0.756671	1.19366	0.735195	0.236119	0.914807	0.861	0.808203	1.18915	1.13117	0.928922	0.895772	0.850856	0.908297	1.05183	0.98074	0.933079	1.18194	1.0322	0.567656	0.480986	0.931203	1.00278	0.791551	0.703684	0.738632	0.637003	1.07452	0.986531	0.972108	0.728581	1.06139	0.870162	1.27491	0.893583	0.970392	0.978582	0.846312	0.823753	0.878348	0.675418	1.09061	0.729619	0.802841	0.397706	0.961682	1.11259	1.06298	1.09475	0.450519	0.913398	0.844418	1.03689	0.879722	0.863857	0.505277	0.850663	0.791778	0.859368	0.660368	0.954608	0.835512	0.672736	1.25176	0.567327	0.769928	0.858274	0.836263	0.831966	0.873186	0.817912	0.748453	0.551511	0.940506	0.851257	1.02126	0.91406	0.893195	1.08284	0.624937	1.20364	TPDE_TMDS
ENSG00000142408	-1.2482	-0.962894	-0.829098	-1.29163	-1.15358	-1.18212	-0.970065	-0.379979	-0.808425	-0.414965	-1.2287	-1.21007	-0.937468	-0.693029	-0.288673	-0.658404	-1.00841	-0.014095	-1.01528	-1.24266	0.0623597	-0.136976	-0.798514	0.119521	-1.11489	-0.942373	-1.06587	-0.699527	-0.573857	-1.22251	-0.925589	-0.286931	-0.957862	-1.13131	-0.942099	0.131341	-1.07059	-1.20413	-1.07332	-1.1817	-0.118173	-0.921083	-0.561403	-1.34669	0.12104	-0.599307	-1.2175	-1.0271	-0.0237364	-0.0491915	-0.0423959	-1.10535	-1.05108	-0.0529749	-0.736916	-0.289629	-1.11795	-0.901525	-1.04842	-1.14582	-0.809033	-0.811708	-1.15891	0.0621833	-0.899036	-1.04074	-0.903212	-0.55336	-0.8023	-1.233	-0.371909	-0.838808	-1.00241	-0.757965	-0.922083	-0.816235	-0.853433	-1.18846	-1.11287	-1.015	-0.928612	-0.331394	-1.23892	-0.548482	-0.0667589	0.076459	-0.963757	0.13574	-0.794819	-0.877386	-0.947673	-0.105241	-0.54557	-0.794715	TPDE_TMDS
ENSG00000142512	1.11191	1.18834	0.803375	0.73392	0.807125	0.440219	1.29312	1.25396	0.538674	0.820176	0.429437	0.852674	0.254472	0.636829	0.717166	1.09002	0.67291	0.536373	1.01362	1.14706	0.728484	1.20317	0.637584	0.700246	0.757536	0.687928	0.657181	0.715782	0.69089	0.696528	0.47917	0.749904	1.51623	1.09007	0.575678	0.96117	0.57288	0.59902	1.12271	1.24788	0.639163	0.603246	1.0577	0.9126	0.671337	0.589749	1.37253	1.04874	1.3046	1.33198	0.436669	0.599476	1.28118	0.876229	0.82098	0.765008	1.26223	1.07171	0.521632	0.631855	0.959468	1.68534	1.64461	0.294625	0.333465	0.878842	1.32061	1.59671	0.920485	1.72155	1.36344	0.441312	0.585086	1.26824	0.580546	1.36057	0.598163	0.938049	1.17794	0.602764	0.545664	1.08201	0.693425	0.776021	0.582372	0.979805	0.604991	0.500847	0.843494	1.46866	1.22936	0.590551	0.55252	0.687244	TPDE_TMDS
ENSG00000142534	0.809852	0.720212	1.13556	0.522783	1.39878	0.80943	1.20786	0.84161	1.2023	0.661318	1.0024	0.962434	1.51413	0.857655	0.816982	0.979292	0.897369	1.09824	0.684152	1.16044	1.09006	0.871286	0.852318	0.7895	0.823313	0.715425	1.00518	0.79064	1.08451	0.795483	0.540441	0.901361	0.438375	0.46802	0.897409	0.398512	0.611594	0.903306	1.10775	1.09418	0.959867	1.1342	1.02009	0.742266	1.20221	1.07723	0.824222	1.05788	0.882055	0.969609	1.15099	1.37623	0.667146	0.897714	0.791965	0.660092	0.584739	1.06751	0.788341	0.636697	0.949469	1.13402	0.750169	1.09157	0.993437	1.19068	0.736388	1.11206	1.3979	0.969914	0.723552	0.88888	1.2155	1.32346	0.836686	1.0323	1.06544	0.763081	1.25447	0.572443	0.853589	0.999593	1.38352	0.941884	0.988607	0.996257	1.16772	1.10748	0.905215	0.762599	1.12767	1.1365	0.951056	0.625027	TPDE_TMDS
ENSG00000142549	-1.33759	-0.394943	-0.539076	0.0964649	-0.804456	-1.31105	0.10674	-1.27449	-1.21779	-1.27652	-0.64113	-1.34782	-1.33644	-0.682121	-1.01402	-1.36529	-1.31407	0.132324	-1.26565	-1.20674	-1.2927	-1.1875	-0.910517	-1.25154	-1.31264	-1.27434	0.0970538	-0.843856	-1.32769	0.14285	-0.865868	-1.33332	-1.28419	-1.06474	-1.15786	-1.30802	-0.648183	-1.309	0.0571674	-1.22418	-1.2128	-1.03811	-0.285584	-0.166153	-1.34745	-1.25876	-0.2588	-1.2748	-1.26706	-1.0161	-1.23877	-0.726562	-0.21446	0.094525	-0.401432	-1.23659	0.126062	-1.3281	-1.30643	0.0373441	-1.2861	-0.683904	-1.30558	-1.06305	-0.203136	-1.22543	-1.09382	-1.31244	-1.2357	0.101984	-0.742379	-1.32986	-1.09574	-1.25934	-0.541724	0.101223	-1.0045	0.0941334	-1.29092	0.0918854	-1.30428	-1.28738	-1.35735	-1.25901	-1.13958	-0.774874	-1.15777	0.12321	-1.32349	0.131665	0.03797	-1.31054	-1.33909	-1.07478	TPDE_TMDS
ENSG00000142615	-1.29856	-1.38643	-1.0578	-1.41721	-0.622361	-0.891361	-0.086358	-1.42859	-0.854178	-0.715784	-1.40053	-1.26763	-1.32127	-1.53963	-1.32639	-1.21307	-1.19669	-1.22867	-1.21583	-1.39159	-1.37867	-1.30673	-1.34766	-1.31417	-1.21907	-1.33661	-1.39294	-1.32679	-1.32764	-1.34183	-0.509548	-0.830213	-1.21434	-1.38964	-1.36743	-1.01917	-1.39854	-1.3268	-1.33708	-1.31867	-1.07204	-0.957042	-0.636336	-1.30248	-1.2458	-1.01629	-1.44229	-1.20391	-1.25953	-0.848268	-1.07293	-1.2601	-1.31254	-1.11263	-1.38024	-0.620415	-0.380179	-1.25177	-1.37322	-1.30732	-1.36492	-1.18287	-1.0963	-0.490625	-0.546594	-1.36814	-0.987956	-1.32872	-0.967863	-1.32886	-1.41441	-1.34359	-0.217899	-1.3546	-1.47777	-1.22801	-1.50839	-1.11334	-0.673116	-1.24936	-1.33193	-1.05252	-0.937382	-1.26508	-0.712452	-0.167344	-0.673073	-1.40586	-1.1413	-0.965489	-1.19928	-1.04581	-0.805819	-1.20986	TPDE_TMDS
ENSG00000142686	0.125388	0.149774	0.0611814	-0.202236	0.142109	-0.413952	0.13602	-0.342447	0.0270185	0.0158022	-0.227152	0.131669	-0.485328	0.112159	-0.233041	-0.464666	-0.00760206	-0.225535	0.144886	-0.105255	0.12938	0.118271	-0.301321	0.116592	-0.13836	-0.107965	-0.150212	0.0735059	-0.15362	0.107633	-0.304659	-0.0205051	-0.674797	0.0264002	0.107846	0.119829	0.0300494	0.0104166	-0.502386	0.138863	-0.486446	-0.37287	-0.18639	-0.364841	0.100932	0.137945	-0.538752	-0.55748	0.123902	0.1079	0.113387	-0.0257208	0.120001	0.0976834	-0.00541029	0.122756	0.136179	-1.23719	0.14132	-0.0975715	-0.0664201	-0.279802	0.10713	0.128663	0.13795	0.137078	0.134593	0.13834	-0.0172142	-0.811752	0.109742	0.0294848	-0.521614	-0.241793	0.14598	0.135727	0.0670799	0.13657	0.108003	0.0955346	0.122402	0.128714	-0.0178233	-0.205002	0.097482	0.109142	0.129333	0.119466	0.129467	-0.587916	0.10796	0.0853084	-0.0780007	-0.0913523	TPDE_TMDS
ENSG00000142798	1.07395	1.20945	0.689678	0.875462	0.938695	1.38029	0.933525	1.20914	1.23091	1.10341	1.02262	1.15732	1.106	1.0969	0.94407	1.25183	0.854508	1.04516	1.25603	0.404745	0.87101	1.38047	1.18423	0.961699	0.935562	1.00724	1.04053	0.931121	1.18993	1.19615	1.03735	1.26529	1.07973	0.745231	0.60701	0.993949	1.01097	1.0727	0.938497	0.808028	1.1674	0.740592	1.1886	1.17518	1.21896	1.05874	1.07458	1.16359	1.10246	0.821386	1.09363	1.36782	1.47856	0.724142	1.1363	1.02725	0.96993	0.947314	1.14795	0.92099	1.37528	1.21219	0.844375	1.20222	0.872714	1.13142	0.945991	0.785234	0.879608	1.38505	1.01054	1.19906	0.787923	1.08673	1.04011	1.12383	1.16679	0.70332	0.726615	0.916346	0.649374	1.15799	1.08006	1.24049	0.784532	0.830137	1.33502	1.31623	1.12179	1.09929	0.841882	1.3362	0.755781	0.797088	TPDE_TMDS
ENSG00000142945	0.956843	0.795081	0.642963	0.58709	0.726645	0.769322	0.859182	0.981529	0.609434	0.781734	0.759445	0.698343	0.473478	0.729314	1.0665	0.791576	0.686046	0.66469	0.868503	0.794533	1.19029	0.894391	1.24037	1.28754	0.778509	0.863956	0.870869	1.26607	1.19784	0.825068	0.59692	0.78394	0.87593	0.888811	0.717405	0.760749	0.783445	0.85975	0.766458	0.674851	0.852776	0.70273	0.726685	1.20905	0.806461	0.908958	0.818702	0.821053	0.705686	0.870501	0.604348	0.883831	1.01896	1.21225	0.767541	0.795789	0.760733	0.919177	0.733765	0.757825	0.931158	0.830861	0.771848	0.523672	0.668153	1.07748	0.883797	0.820079	1.15136	0.794637	0.813914	0.762559	0.755546	0.870656	0.752199	0.778053	0.652725	1.13608	1.06274	0.958452	0.700753	0.9085	0.740312	1.2563	1.10818	0.755489	0.614858	0.902227	0.677678	0.93359	0.782998	0.615809	0.677796	0.956096	TPDE_TMDS
ENSG00000143167	1.29812	1.35675	0.988775	0.868892	1.23871	0.946782	1.5033	1.42421	1.02996	1.289	0.622923	1.25562	0.404141	1.30272	1.28902	1.39802	1.4566	0.951243	0.90857	1.33391	1.39307	1.41171	1.457	1.39553	1.19486	1.41712	1.30799	1.39108	1.4474	1.26346	-0.329704	1.29058	1.54932	1.34066	0.630719	1.07322	0.500301	1.29415	1.22078	1.15652	1.18529	1.4251	1.2215	1.41227	1.17209	1.37332	1.23107	1.40482	1.39227	1.49382	0.10196	1.64113	1.61665	1.53256	1.23684	0.879191	1.42507	0.901839	1.06708	0.341431	1.28454	1.52984	1.44592	0.83037	0.869439	1.56193	1.30301	1.55619	1.43918	1.57672	1.42727	1.43728	1.385	1.37812	1.29412	1.49109	0.71299	1.27276	1.36257	0.832568	0.95853	0.860691	1.08155	1.44466	1.18993	1.18897	0.32289	1.27912	1.04561	1.39004	1.38546	-0.755323	0.14415	0.870294	TPDE_TMDS
ENSG00000143178	0.0736297	-0.126257	0.122724	-0.889417	-0.0637521	-0.15269	-0.679147	0.0219847	0.116823	-0.316502	0.125942	-0.809316	0.106343	-0.733828	-0.041017	-0.111084	0.106293	-0.129206	-0.620419	0.105101	-0.215751	-0.185601	-0.516166	0.135454	0.00942105	-0.0831848	0.0635354	-0.521915	-0.498726	-0.569776	-0.473773	-0.431865	-0.722872	0.118295	0.0636285	-0.522556	0.0145316	0.0542144	-0.164511	-0.764771	-0.298473	0.0655266	-0.419984	-0.57116	0.0981951	-0.39472	0.133421	0.0365169	-1.06738	-0.161488	0.0454813	-0.0215623	-0.322199	0.115114	0.0167249	0.0699027	0.0933354	0.132469	-0.647018	0.131131	-0.383586	-0.21612	0.109209	-0.174247	0.102438	-0.576366	-0.039533	0.11531	0.109749	-0.756273	-0.132358	-0.235608	-0.534347	-0.588689	0.121822	-0.253323	-1.48719	-0.489065	0.116025	-0.355382	-0.20867	-0.0150303	0.102421	-0.110609	0.133641	-0.155161	-0.203765	-0.494892	-0.872323	-0.153998	-0.4548	-0.569684	-0.466732	-0.644497	TPDE_TMDS
ENSG00000143228	1.52565	1.32555	0.804517	0.687459	1.26808	1.0074	1.04931	1.55862	0.656306	0.913375	0.736873	0.907987	0.755797	1.44149	1.29677	1.46995	0.85771	1.08498	1.01945	1.25986	1.18307	1.15964	1.2244	1.28544	0.979788	1.26572	1.22795	1.22296	1.18342	1.2137	0.782342	0.909764	1.18115	1.44716	0.916544	0.707216	0.763352	1.28308	1.42971	0.996826	1.19081	0.88122	1.14482	1.20931	1.16489	1.25113	1.14903	1.59824	0.998019	1.29505	0.709817	0.969722	1.54751	1.20324	0.926255	0.900292	1.2587	0.999932	1.08131	0.867478	1.13408	1.6148	1.50475	0.789447	0.866915	1.13054	1.34556	1.58768	1.25541	1.46188	1.25617	0.865422	1.54657	1.09052	1.40796	1.23471	0.868941	1.24633	1.59707	0.852372	1.11524	1.09395	0.958672	1.23364	1.16112	0.703627	0.659152	0.852048	0.793953	1.2438	1.19823	0.991738	0.932572	1.16411	TPDE_TMDS
ENSG00000143248	1.62981	1.64985	1.66519	1.65196	1.63765	1.61883	1.67526	1.60623	1.59869	0.431942	1.67489	0.378626	1.65846	1.56144	1.65286	1.6004	1.63063	1.64271	1.63522	1.70469	1.60788	1.60752	1.63797	1.61916	0.510398	1.66153	1.62112	1.64795	1.58491	1.59328	1.60621	1.58168	1.67949	1.64793	1.69666	1.64085	1.60345	1.6344	1.67276	1.61488	1.60685	1.65939	1.60214	1.63164	1.60315	1.62263	1.64802	1.68761	1.58253	1.65344	1.61002	1.78305	1.66531	1.72369	0.506816	1.68401	1.72869	1.66676	1.63019	1.63406	1.59232	1.68266	1.68271	1.63831	1.67838	1.64404	1.63593	1.62279	1.69947	1.66445	1.70219	1.65494	1.69616	1.64052	1.59943	1.65173	1.56973	1.7201	1.65416	1.61001	1.6162	1.61216	1.70231	1.60645	1.63372	1.81577	1.59953	1.57264	1.61931	1.71156	1.64344	1.60523	1.61566	1.5996	TPDE_TMDS
ENSG00000143340	-0.802424	-0.529102	-0.936355	-1.19176	-0.776018	0.134687	-0.776741	-0.599384	-0.43304	0.139649	-0.891296	-0.306308	-0.883011	0.105056	0.094082	-0.240982	-0.937733	-0.712249	-0.0804143	-1.30116	-0.325504	-1.00772	-0.788442	-1.16692	-0.592082	-1.20304	-1.12353	-0.882636	-0.61974	-1.14884	-0.530012	-0.770175	-0.754998	-0.800199	-0.77091	-0.387524	-1.00449	-1.14898	-0.754634	-0.766063	0.123491	-1.22253	-0.366209	-0.828877	-0.0354992	-0.999927	-0.485877	-0.74019	-0.155593	0.0409148	-0.727557	-1.06951	-0.591837	-0.979057	-0.622304	-0.477464	-1.14177	-0.871784	-0.113715	-0.0862377	-0.620059	0.128953	-0.903154	-0.053288	-1.04335	-0.815205	-1.33957	-0.412872	-0.784662	-0.983551	-0.222088	-0.601335	-0.819985	-0.599419	0.074287	0.0779384	-0.128831	-1.1257	-1.03103	-0.41675	0.0818306	-0.244637	-0.793948	-0.898136	-0.524156	-1.21056	0.0440326	-0.341905	-0.415197	-0.932283	-0.508324	-0.182161	-0.619653	0.131147	TPDE_TMDS
ENSG00000143382	0.603165	0.00382356	0.969289	0.806533	1.08285	0.945897	0.947058	1.17673	0.969619	0.591797	0.927802	1.05821	1.44773	0.967379	0.758202	0.990422	0.865328	0.774551	0.851793	1.10427	0.943873	1.06674	0.766678	0.803961	1.04134	0.844367	1.00831	0.760315	0.899982	0.978505	0.570582	0.937133	0.900748	0.882737	0.74351	0.593704	0.520542	0.83755	1.01627	0.943944	0.88698	0.816331	1.02467	0.793705	1.24742	0.820412	0.820366	1.01487	0.658065	0.703617	0.892341	1.4749	1.33266	0.82247	1.04847	0.685129	1.02143	0.80109	0.885897	0.699114	1.23864	1.19118	1.09083	0.904523	1.13406	0.954584	0.681471	0.897737	0.866324	0.780754	1.02844	0.681108	1.22924	1.17566	0.839474	1.05204	0.643307	0.638696	0.879986	0.493208	0.350463	1.1489	1.24317	1.26241	1.00576	1.34808	0.980742	0.466752	0.79922	0.998928	0.985314	1.29223	0.961306	0.74915	TPDE_TMDS
ENSG00000143452	-0.191263	-0.359212	-0.868835	-0.216809	-0.158567	0.0692449	-0.0782105	-0.684714	-0.57323	-0.673755	-0.231333	-0.681939	-0.23924	-0.589912	-0.582491	-0.907796	-0.0234436	-0.517183	-0.852474	0.124409	-0.540396	-0.229177	-0.806794	-0.14938	-0.82704	-0.584166	-0.71431	-0.0892972	-0.960435	-0.515356	-0.0832606	-0.518444	-0.237232	0.123474	-0.109001	0.0123194	0.121004	0.0449223	-0.813433	-0.96072	-0.555088	-0.365978	-0.725502	-0.149064	-0.73992	-0.477491	-0.214435	0.108331	-0.593511	-0.114755	-0.350649	-0.716904	-0.2657	0.120711	-0.129482	0.104334	-0.129235	-0.412294	-0.492641	-0.842569	-0.462028	-0.724232	0.0779669	-0.357778	0.140806	-0.00370407	0.146652	0.120477	-0.842254	-0.982943	0.08093	-0.432726	-0.71935	-0.307426	0.116823	0.129677	-0.845857	-0.8149	0.00447361	-0.724904	-0.16254	-0.781816	-0.871138	-0.942918	0.127901	-0.708234	-0.945559	-0.276812	-0.35204	-0.266693	-0.928449	-0.288702	-0.503064	-0.813543	TPDE_TMDS
ENSG00000143512	-1.33162	-1.29903	-1.38399	-1.31994	-1.31585	-1.30648	-1.31258	-1.35186	-1.22334	-1.23795	-1.07922	-1.321	-1.27875	-1.21827	-1.41177	-1.29475	-1.23449	-1.28986	-1.33596	-1.32677	-1.23832	-1.29487	-1.24733	-1.32124	-1.29567	-1.32163	-1.28453	-1.30244	-1.32394	-1.15314	-1.29904	-1.29923	-1.27588	-1.14547	-1.19767	-1.20369	-1.33886	-1.22358	-1.27098	-1.03742	-1.11009	-0.992278	-1.2476	-1.24138	-1.1016	-1.25381	-1.31955	-1.15317	-1.35359	-1.12404	-1.24941	-1.00244	-1.21451	0.0246104	-1.2875	-1.32901	-1.12533	-1.11738	-1.15344	-1.33129	-1.2342	-1.17347	-1.29254	-1.21993	-1.13795	-1.28789	-1.34036	-1.1876	-0.795447	-1.33234	-1.2801	-1.26262	-1.17652	-1.18997	-1.17094	-1.33305	-1.33508	-1.23278	-1.15673	-1.16166	-1.23392	-1.32885	0.116435	-1.36104	-1.19126	-1.01121	-1.31742	-1.35342	-1.26999	-1.35128	-1.26036	-1.28187	-1.23329	-1.369	TPDE_TMDS
ENSG00000143622	0.678279	0.726758	0.959529	0.654237	0.343696	0.991754	0.627163	0.95145	0.760107	1.12748	0.618105	0.790054	0.722729	0.947162	0.933007	0.699323	1.0602	0.778063	0.444309	0.947799	0.659698	0.811046	1.08224	1.07987	0.800317	0.873931	0.749149	1.09072	0.772559	0.858497	0.736382	0.805975	0.775467	1.28952	1.16897	0.985447	1.01486	1.06468	0.565827	0.83303	0.866154	0.814966	0.918013	1.00127	0.967957	0.947724	0.993754	0.495953	0.685423	1.07334	0.942397	0.38254	0.933964	0.940458	1.12011	0.951163	0.65533	0.648798	1.02873	1.01899	0.882069	0.619369	1.0418	1.26398	1.02466	1.07023	0.923923	0.984922	0.902242	0.711975	0.963077	1.1509	0.84395	1.30589	0.684326	1.22744	0.861896	0.673049	1.147	0.738163	0.863814	1.13342	0.547271	0.826429	0.826563	1.19146	1.00411	0.955773	0.928459	0.673239	0.99315	0.95398	0.943867	0.887044	TPDE_TMDS
ENSG00000143702	0.0848687	-0.191933	0.043881	-0.29001	0.116503	-0.341409	-0.0454915	0.13328	0.101381	0.0421637	0.0467169	-0.0672233	-0.0117428	0.0396663	0.0263979	0.028987	-0.16535	-0.345506	-0.336331	0.138188	-0.131984	-0.180725	-0.333318	-0.0139102	-0.218809	-0.309304	-0.162487	-0.00603503	-0.19137	0.122038	-0.368074	-0.228021	-0.524007	0.145009	0.115419	0.12087	0.0712261	0.0963072	0.103067	0.127312	0.0339816	-0.297032	-0.349775	-0.199834	0.0606064	0.061289	0.0817509	-0.263366	0.131877	0.111071	0.065528	0.0790841	0.102886	0.115372	0.130733	0.0545848	0.107056	-0.470836	0.134404	-0.213557	-0.215169	-0.198816	0.136127	0.134125	0.132606	-0.00718363	0.1243	0.00435395	-0.183923	-0.528771	0.136156	-0.227947	0.125552	-0.0160567	0.122089	-0.240625	-0.228302	-0.154834	-0.0738096	-0.266937	-0.129495	-0.304135	0.0860885	-0.369735	0.119715	0.0835191	-0.0153996	0.0316067	-0.0792941	-0.157261	0.0520504	0.109239	-0.357183	0.126944	TPDE_TMDS
ENSG00000143878	0.729046	0.967445	1.07815	0.710137	1.15923	1.12367	1.27394	1.08549	1.1541	0.888208	0.716386	1.12522	0.821374	0.892959	0.970813	1.06302	1.11252	1.21261	0.937228	1.08391	0.895962	0.88662	0.707156	0.95631	1.11497	0.957696	1.21067	0.763758	1.26104	0.984823	1.02946	1.07485	0.911438	0.791038	0.783871	0.524871	0.934355	1.06562	1.25686	0.925534	0.898104	0.807545	1.09247	0.866238	0.760158	0.832874	1.1726	1.03761	0.978063	0.79249	0.805966	0.770058	0.934095	0.845936	0.632315	0.799353	0.902175	0.89407	1.04887	1.14408	0.883499	0.96071	0.898436	1.2186	0.623464	1.18167	1.09886	0.847661	0.825427	0.937904	0.71203	1.23126	0.524532	0.895218	0.890579	1.15156	1.25382	1.06019	1.00084	0.550865	0.838976	1.33143	0.984421	1.00003	0.595894	0.962002	1.02261	1.00144	1.12549	0.936258	1.05802	1.18951	1.00712	0.85263	TPDE_TMDS
ENSG00000144290	-1.27405	-0.590239	-0.560172	-0.890464	-1.0073	-1.16185	-1.02212	-0.924769	-0.711086	-1.11407	0.0478206	-1.12055	-1.01739	-1.27553	-1.00643	-1.36487	-0.945396	-1.1147	-0.946602	0.0206782	-0.854706	-0.933174	-0.598455	-0.71786	-0.997332	-1.31087	-1.22012	0.14408	-1.35356	-0.486864	-1.07394	-1.30002	-0.902729	-0.742597	-0.876801	-0.994761	-0.969537	0.131633	-0.830329	-1.02271	-0.941929	0.139131	-1.38413	-1.24786	-0.797143	-0.427932	-1.15195	-1.41299	0.114032	-0.629604	-0.945416	-1.10976	-0.990824	-0.381932	-0.273361	-0.677652	-1.04127	-1.28285	-0.984761	-1.20188	-0.454013	-1.08707	-1.04209	-0.845895	-0.979733	-0.873786	-0.328728	-0.994903	-0.746275	-1.16886	-0.95199	-0.805725	-0.53041	-0.798215	-0.13821	-1.10434	-0.764767	-1.10826	-1.00818	-1.28464	-1.19882	-0.907635	-0.772425	-1.00742	-0.886161	-1.00023	-1.27674	-1.26147	-0.535708	-0.944877	-0.378682	-0.543008	-1.16823	-0.852724	TPDE_TMDS
ENSG00000144354	1.67579	1.63237	1.56372	1.58612	1.58594	1.7027	1.70576	1.69382	0.456773	1.68762	1.6588	1.73407	1.64885	1.70136	1.73061	1.72173	1.68657	1.63583	1.70712	1.68342	1.71677	1.66228	1.71304	1.69298	1.68322	1.64365	1.60273	1.66395	1.68672	1.62504	1.61605	1.63906	1.78375	1.67953	1.68936	1.69957	1.63926	1.6521	1.72363	1.57387	1.64748	1.69374	1.66616	1.6928	1.67757	1.63082	1.70886	1.69416	1.70278	1.72041	1.66004	1.66292	1.70409	1.5534	1.6654	1.65381	1.63863	1.65073	1.7124	1.59206	1.67214	1.75827	1.71845	1.64011	1.66334	1.72436	1.63354	1.7059	1.6451	1.75756	1.69105	1.67882	1.72632	1.72453	1.65286	1.65523	1.7059	1.71748	1.6816	0.582153	1.64345	1.73131	1.57052	1.67312	1.69684	1.66162	1.70103	1.65091	1.64631	1.76217	1.66962	0.583113	1.56618	0.664037	TPDE_TMDS
ENSG00000144355	-0.797442	-0.639181	-1.0942	-1.13189	-1.31627	-1.16771	-1.05899	-0.369675	-0.303671	-0.458736	-1.07905	-0.875465	-0.694533	-0.769007	-0.39716	-0.608669	-0.993574	-1.02434	0.11775	-1.20369	-0.589002	0.0540631	-1.20102	-1.08045	-0.840792	-0.946175	-1.01116	-0.789785	-0.961972	-0.877931	-0.977132	-0.0654667	-1.04252	-1.07533	-0.88827	-0.874922	-0.96652	-0.895481	-0.976936	-1.12825	-0.0334174	-0.623061	-0.804136	-0.42353	0.0800776	-0.752355	-1.14308	-0.814454	-0.338762	-0.573712	0.0902165	0.0580346	-0.393536	-1.21618	-0.529451	-0.960013	-1.19649	-1.15768	-0.844293	-0.50837	-0.123017	-0.663954	-0.477095	0.134635	-0.945061	-0.520631	-1.0446	-0.428835	-0.816766	-1.1549	-0.378708	-0.62672	-0.981271	-0.133706	-0.73367	-0.0494375	-0.951811	-1.16397	-0.706222	-1.03967	-0.652803	0.0991478	-0.866625	-0.459807	-0.0866184	-0.981839	-1.13052	-0.417726	-0.29297	-0.974478	-0.917936	-0.304122	-0.901572	-0.468372	TPDE_TMDS
ENSG00000144476	0.00481102	-0.163423	0.118183	-0.787139	0.0918303	-0.207477	-0.504914	0.102524	0.0858312	0.0369437	-0.628918	0.124483	-0.130012	0.123574	-0.216741	-0.284254	-0.553606	-0.158114	0.106917	-0.559569	5.05734e-05	-0.443792	-0.838172	-0.261434	-0.320796	-0.239181	-0.497997	-0.311116	-0.127239	-0.0988155	-0.365155	-0.521719	-0.169861	-0.646525	-0.0450967	0.0795272	-0.0609645	-0.299945	-0.395808	-0.190557	0.108542	-0.417093	0.0353693	-0.819522	0.0743393	-0.199528	-0.691849	-0.290287	0.120701	0.0685611	0.117618	-0.798591	-0.167249	0.128374	-0.0190194	0.11082	-0.0621871	-0.189677	0.0879015	-0.464502	-0.170887	0.0348323	0.101155	0.0708014	-0.490902	0.0433838	0.0722082	0.0834507	-0.867868	-0.803916	0.122947	0.114413	0.0889489	0.119177	0.120245	-0.0355957	0.0824942	-0.0255016	-0.500541	-0.0962271	0.0429916	0.103827	-0.385232	-0.0923749	0.121695	0.101422	0.0871581	0.136693	0.126867	0.127129	-0.361823	0.100704	0.0768113	0.0936193	TPDE_TMDS
ENSG00000144821	0.0895194	-0.00847316	-1.39132	-0.458716	-0.791082	0.106627	-0.443073	-0.648435	-0.955462	-0.712627	-0.846503	-0.361177	0.116517	-0.333704	-0.109202	-0.630269	0.0689871	-1.31945	-0.0713766	-0.908575	-0.27266	-0.852067	-0.756167	-0.383224	-0.00804534	-0.7717	-0.763564	-0.55037	0.126713	-0.51862	0.134078	-0.672533	-0.109774	-0.768441	-0.127691	-0.783437	-0.802369	-1.04155	-0.628143	-1.70787	-0.418098	-0.265606	0.115821	-0.443745	-0.534994	-0.76227	-0.170127	-0.159931	0.139733	-1.18188	-0.900432	-0.914638	-0.970813	-1.10778	-0.296119	0.130043	-0.382727	-0.233491	-0.439745	-0.127253	-0.305654	-0.996821	-0.698162	-0.777718	-0.139714	-0.65704	-1.30432	-0.70163	-0.978741	0.00821434	-1.29149	-0.408268	-1.3585	-0.286921	-0.389929	-0.741268	-0.506632	0.117844	0.120644	-0.921566	-0.122462	-0.397368	-1.25141	-0.597514	-0.608025	-1.45314	0.10664	-0.476887	0.000401417	0.111563	0.00864311	-0.919906	-0.140072	-0.762206	TPDE_TMDS
ENSG00000144837	0.356577	0.765027	0.516277	0.723583	1.0992	0.531659	0.753291	0.380562	0.610955	0.807561	0.642579	0.69275	1.57865	0.598422	1.74697	0.628937	1.42136	0.808027	1.30324	0.881719	0.727356	0.918171	0.794549	0.78939	0.744593	0.785492	0.887498	0.765472	0.787269	0.847804	0.713936	1.05764	0.927094	0.620094	0.710479	1.13521	0.788162	0.890705	0.63138	0.697599	0.7653	1.40302	0.77869	0.761057	0.724104	0.842752	0.603856	0.639228	0.855283	1.02621	1.62741	1.57868	0.943476	0.811746	0.853382	0.557849	0.878262	1.42445	0.506865	1.67119	0.733567	0.76082	0.62627	0.717052	0.690592	0.54567	0.815626	0.619518	0.747244	0.664	0.849204	1.3944	-0.276511	0.707937	0.694214	0.781536	0.687357	0.534722	0.54719	0.640882	0.33014	1.37077	0.581114	0.82155	0.80114	1.17644	0.702744	0.682686	1.09239	0.234067	0.767435	0.746892	0.697339	0.726758	TPDE_TMDS
ENSG00000144935	-0.342819	-0.186071	0.125221	-0.29601	-0.0809092	-0.17832	-0.189464	0.0894131	0.0244992	-0.0440341	-0.537944	0.0613794	-0.909426	-0.278289	0.0209074	0.0996557	-0.25995	-0.0730526	0.136905	0.109861	0.116665	-0.556649	-0.330905	-0.148766	-0.0169392	-0.202486	0.122116	-0.117562	0.0323009	-0.0990269	-0.537501	-0.434265	0.0105688	-0.937402	-0.836954	-0.187663	-0.516382	-0.941549	0.134679	-0.304031	0.0533419	-1.03645	-0.39365	0.0475287	0.110812	0.0935432	-0.301256	-1.12686	-0.0223241	-0.634175	0.111014	0.0805956	0.0894166	-0.728997	-0.333621	-0.527667	-0.0547357	-0.315498	0.0978432	0.105248	0.00982158	0.127592	-1.32563	-0.610991	-0.0726931	-0.181849	0.10852	-0.979461	-0.340168	-0.444758	-0.0653404	0.0661143	-0.633767	0.13699	-0.23856	0.0577558	0.132146	-0.289805	-0.711134	-0.284082	-0.7287	-0.540909	0.114938	-0.267045	0.094928	0.135558	-0.159372	0.103481	0.125887	0.0958681	0.119222	0.0991014	0.112052	0.0644831	TPDE_TMDS
ENSG00000145386	1.23093	1.10526	0.720393	0.791957	0.836247	0.828824	1.01706	1.3835	0.737125	1.42654	0.701744	1.39801	0.745049	0.932125	0.952607	1.00447	0.850423	0.725478	0.995753	1.09354	1.15105	1.07537	1.19891	1.2316	1.43014	1.19026	1.05698	1.16095	1.10229	1.10706	0.472457	0.906927	1.01567	0.937313	0.686124	0.830916	0.698029	1.10047	0.986219	0.711774	1.10148	0.871908	1.05945	1.15156	1.0401	1.15189	0.774975	1.05286	0.960722	1.22076	0.821053	1.11506	1.41748	1.17265	1.49316	0.581026	1.05552	0.913188	0.838052	0.655048	1.2868	1.11925	0.97629	0.781599	0.819671	1.48849	1.01555	1.0139	1.60695	1.0184	1.67969	0.905888	1.05472	1.00776	0.919495	1.61193	0.686983	1.44115	1.35684	0.532854	0.796708	0.931781	0.95356	1.26222	1.20542	0.936724	0.721571	1.05831	0.725457	0.929305	1.66681	0.65694	0.643934	0.818291	TPDE_TMDS
ENSG00000145423	0.596131	1.51233	0.982953	0.343553	1.03318	0.843618	0.725966	0.782264	0.896242	0.679455	0.672448	0.521937	0.853586	0.804731	0.844214	0.732197	0.463072	0.778405	0.791813	1.5357	1.17334	0.832089	0.642259	0.969533	0.569869	0.847666	0.764362	0.570821	0.253484	0.81458	0.456177	0.734156	0.860844	-0.19786	0.710128	0.794887	0.74327	0.815108	-0.258237	0.579181	0.820316	-0.247115	1.18528	0.674844	0.837004	0.768809	0.872465	0.358662	0.643312	1.58115	0.691018	1.31235	1.00383	0.72588	0.76636	1.03087	1.69198	0.237098	0.792358	0.396293	1.08266	0.809499	0.248782	0.759765	0.87179	0.277999	0.693647	0.886047	0.144457	0.636331	0.948252	1.00966	0.788813	0.72879	0.716014	0.978544	0.2632	0.0137941	0.655043	0.320519	0.239454	0.67926	0.978553	0.949252	0.806792	0.848668	0.736505	0.933003	0.235259	0.90781	0.853467	0.723116	0.934342	0.675472	TPDE_TMDS
ENSG00000145850	0.898528	0.740278	1.34368	0.641454	1.1168	1.05347	1.2701	1.08648	0.620601	1.10609	0.699173	1.08647	0.912022	1.07771	1.00069	0.810558	1.05161	0.91679	0.696218	1.13045	0.903113	0.930987	1.30013	1.16315	1.0197	0.910377	0.902836	1.34664	0.685007	1.08852	0.9724	1.07442	0.866004	0.78577	0.981546	0.934313	1.07937	1.14248	1.21311	1.05151	0.875884	0.917437	1.10828	1.01515	1.13386	1.21019	1.03584	0.949488	1.3232	1.39733	1.06695	0.905565	1.14092	1.13703	1.04595	1.25077	0.774171	0.932015	1.0831	0.904104	1.0948	0.916359	0.927719	1.55168	0.884001	1.09787	1.16448	1.12019	1.06659	1.02754	0.62273	1.05213	0.828383	0.459272	0.86327	0.99365	1.04669	0.941308	0.995971	0.866033	0.950407	1.16595	1.09493	1.08635	1.06874	1.30256	1.04518	0.96529	1.12511	0.912848	1.04154	1.26766	1.37208	1.40081	TPDE_TMDS
ENSG00000145990	0.191151	0.930671	-0.356708	0.428953	0.361702	0.687853	0.571773	0.400943	0.367677	1.35149	0.399117	1.38067	0.270738	0.383667	0.531177	0.455152	0.572346	-0.000851544	0.699514	0.895444	0.490204	0.572029	0.526838	0.504052	1.37092	0.863352	0.777116	0.434139	0.576249	0.738227	0.380174	0.532682	0.636226	0.459561	0.444335	0.421061	0.399709	0.791824	0.462544	0.389207	0.843506	0.555015	0.736389	0.553477	0.736092	0.78035	0.483183	0.419166	0.466871	1.03259	0.43143	0.364739	0.422088	-0.633532	1.52839	0.472224	0.97971	0.840779	0.344514	0.515816	0.554754	0.516001	-0.0533261	0.481121	-0.345347	0.460053	0.673928	0.356305	0.445298	0.624582	1.64398	0.562261	0.198043	0.563518	0.442426	1.63448	0.322655	-0.364656	0.588515	0.302292	0.291542	0.724207	-0.147348	0.666147	0.488904	0.297005	0.345857	0.377949	-0.308784	0.56888	1.56848	0.329623	0.251162	0.375406	TPDE_TMDS
ENSG00000146001	-0.719346	-0.385548	-0.272869	-0.788283	-0.961868	0.110204	-1.51129	-0.218635	-0.669096	-0.593423	-0.88253	-0.372049	-0.264731	-0.525962	-0.355087	-0.0403924	-0.816358	0.0896735	-0.634328	-0.102069	-0.424322	0.0767122	-0.523658	-0.0254807	-0.401755	-0.899284	-0.387441	0.123552	-0.12246	-0.628843	-0.290924	-0.276982	-0.235949	-0.570232	-0.863598	-0.160511	-0.501434	-0.92253	0.0746947	-0.593505	0.106925	-0.528823	-0.493689	0.140838	-0.196997	-0.685835	0.131817	-0.798137	0.0778541	-0.829163	0.0378294	-0.265995	-0.339655	-0.804664	-0.507119	-0.79257	-0.146829	0.111341	-1.13186	-0.0857712	-0.670889	-0.0236097	-1.07479	-0.492628	-1.12678	-0.104373	0.127017	-0.998476	-1.04432	-0.769973	-0.913816	-0.410035	-1.31174	-0.128151	-0.827055	0.0868989	-0.883807	-0.552325	-1.41997	-0.782443	-0.135998	0.124069	-0.168312	-0.71286	-0.401374	-0.37593	-0.836448	0.101081	-0.394997	-0.22192	-0.156049	0.0905506	0.136362	-0.335888	TPDE_TMDS
ENSG00000146054	-0.786754	-0.482646	-1.44881	-1.1683	0.0962865	-0.127584	-1.30048	-0.105072	-0.692116	-0.393554	-0.962275	0.0637552	-0.497492	-1.01667	-0.847611	-0.857035	-0.849194	-0.20563	-0.471603	-1.05493	-0.981123	-0.777424	-0.778116	-0.572913	-0.0166349	-0.830837	-0.867192	-0.850089	-0.0981494	-1.28077	0.120333	-0.811002	-0.233183	0.125104	-1.20634	-0.119834	-0.685648	-1.28423	-0.569457	-0.843374	-0.692022	-0.70739	-0.960829	0.118769	0.133224	-1.0208	-0.853101	-0.120871	0.112955	-1.38936	-0.172657	-0.874642	-0.668685	-0.987036	-0.455555	-0.921878	0.114098	-0.401293	0.0820334	0.104886	-0.420053	0.0440615	-0.604981	-0.627151	-1.29188	-1.17938	-1.55298	-0.908214	-0.899431	-0.0226466	0.105748	-0.839233	-1.22347	-0.946619	-0.987769	-0.788231	-0.858622	-0.995712	-1.33634	-1.19812	-0.39946	-0.701401	-1.31131	-0.930538	-0.888628	0.0282123	-0.114554	-0.392552	-0.903502	-0.608215	-1.16016	-0.861939	-1.14428	-0.220786	TPDE_TMDS
ENSG00000146232	1.0668	0.937376	0.808512	0.71831	1.174	1.16815	1.13267	0.743554	1.25277	0.804069	0.782436	0.920123	1.34352	0.753028	0.638739	0.692683	1.06214	0.873637	0.989007	1.12215	1.0747	1.0044	0.831025	0.805227	0.944595	0.717483	1.00447	0.819392	0.943172	0.935427	0.8343	1.00761	0.734963	0.723954	1.10829	0.612897	0.852908	0.92877	1.02283	0.97987	1.11506	0.810612	0.949523	0.925652	1.07592	0.797706	0.911124	1.4187	0.829689	0.912	1.00257	1.24127	1.01472	0.991554	0.90272	0.666894	0.814314	0.929462	0.788577	0.850236	0.862852	0.757436	1.01265	0.737333	1.16738	1.13717	0.77984	1.18091	0.970462	0.820829	0.681443	0.699164	0.711415	0.797637	0.943351	0.877731	0.968837	0.849289	0.978052	0.467595	0.961931	0.89514	1.22436	0.936858	0.694173	0.99318	0.901603	0.720238	1.02761	1.01065	1.03709	0.807161	1.01593	0.641442	TPDE_TMDS
ENSG00000146352	0.0918405	-0.277953	-0.924779	0.104001	0.142062	-0.101828	-1.27019	-0.846455	-1.14594	-0.326385	-1.30141	-0.50702	-0.170993	0.123763	-0.390133	-0.606622	-0.379619	-1.24888	-0.280514	-1.07116	-0.754525	-0.623028	-1.02778	-1.05607	0.0485576	-0.818362	-1.19141	-1.07532	-0.633799	-0.860614	0.0379066	-0.375683	0.0709068	-0.996606	-0.146583	0.113461	-0.98885	-1.32238	-1.29173	-0.601754	-0.425181	-1.19809	0.0796802	-0.616618	0.116657	-1.25758	-0.772902	-0.810116	-1.08211	-1.21896	-0.966544	-1.26779	-1.05308	-1.27347	-0.565532	-0.733192	-0.683171	-1.09248	0.121246	0.125611	0.142227	-1.11582	0.124995	-1.09157	-0.980275	-0.374735	-1.30985	-0.786687	-1.30073	-0.223072	-1.11973	-1.28604	-1.26708	0.130156	-1.00574	-1.09729	-1.01812	-1.309	-0.44779	-1.13447	-0.968914	-1.15557	-1.19985	-0.915053	-1.31557	-1.27736	-0.558698	-1.10124	-1.08671	-1.04967	-0.972052	-1.27367	-1.26523	-1.03674	TPDE_TMDS
ENSG00000146410	-0.742569	-0.163549	0.0563045	-0.412861	-0.183209	-0.777356	-0.69084	-0.601057	-0.69665	-0.49603	-0.565447	-1.39751	-0.476722	-0.945072	-0.533455	-0.863463	-0.0224741	-0.532837	-1.01243	-0.374998	-0.862505	-0.56874	-1.02459	-0.739564	-0.621904	-0.769505	-0.340121	-0.597591	-1.05896	-0.396112	-0.567044	-0.703391	-0.9906	-0.339337	-0.249696	-0.979167	-0.71823	-0.637827	-0.512252	0.125877	-0.712398	-0.931131	-1.13937	-0.735726	-0.748266	-0.704218	-0.490387	-0.762264	-0.966505	-1.01658	-0.69829	-0.606306	-1.00558	-0.405307	-0.817281	-0.371722	0.148095	-0.0538091	-0.684938	-0.566227	-0.811628	-0.937655	-0.212678	-0.687385	0.0856671	-0.574096	-0.596582	-0.897453	-0.36575	-0.701539	-0.770476	-0.725784	-0.57467	-1.19789	-0.369391	-1.0882	-1.46963	-0.838835	-0.182314	-1.02155	-0.390963	-0.931643	0.0685121	-0.870735	-0.805067	0.0783399	-1.2834	-0.850441	-0.723222	-0.919585	-0.74426	-0.928049	-0.31188	-1.27573	TPDE_TMDS
ENSG00000146469	-0.334273	-0.342027	-0.693237	-0.660119	-0.892818	0.108979	-1.11487	0.121002	-0.485532	0.118803	-0.829617	-0.26887	-0.408517	0.0860558	-0.741535	0.12943	-0.651569	-1.03181	0.00997187	-1.47714	-0.380356	0.139666	-0.300219	0.0982756	-0.564763	-1.18024	-0.477109	-0.718977	0.144211	-0.172012	-1.00015	-0.26641	-0.208049	-0.735228	-1.19743	-0.219211	0.119442	-0.553541	-0.985132	-0.478153	-0.425468	-1.2315	-0.0279161	0.0870434	-0.557493	-0.10426	-0.34007	-1.1487	0.10196	0.137391	-0.179382	-1.67177	-0.241021	-1.27052	-0.293925	-0.80067	-0.992773	-1.01204	-0.466788	-0.474942	0.116914	-0.36982	-0.80215	0.134516	-1.03817	0.121173	-0.445265	-0.520958	-1.04438	-0.424643	-0.42127	-0.480348	-1.0121	-0.712983	0.127698	0.122651	-0.0659031	-1.04656	-0.964576	0.138482	-0.0928319	0.106011	-1.42821	-0.024188	-0.951482	-1.40223	0.0627849	0.0783162	-1.11581	-0.142029	-0.19034	0.0313241	-0.806551	-0.541446	TPDE_TMDS
ENSG00000146857	0.0457343	-0.0734612	-1.49439	-0.136491	-0.225121	-0.249423	-0.548359	-0.265565	-0.0840557	-0.0141459	0.0688431	0.12985	-0.495839	-0.782259	-0.541005	-0.397788	-0.420691	0.105596	-0.185257	-0.0436205	0.085392	-0.313656	-0.665131	0.082581	-0.271584	0.137481	-0.0271193	0.0622091	0.116561	-0.243226	-0.286814	-0.62716	-0.225248	0.128401	-0.418733	-0.281918	-0.322581	-0.501064	0.0770465	-0.245785	-0.322454	0.0874499	-0.210873	-0.186795	-0.149373	0.12755	-0.0996084	-0.113461	-0.307596	-0.479598	-0.0805681	-1.31076	-0.825192	0.0598722	0.122962	-0.156063	-0.773598	0.0913169	-0.322661	-0.207597	-0.0821777	-0.10361	-1.62008	-0.0494673	0.0884543	-0.226661	-0.389284	0.0480214	0.116694	0.0475167	0.120637	-0.290843	0.130418	-0.780935	-0.0413213	-0.00315915	-0.725452	0.141609	-0.0532434	-0.697661	-0.457338	0.13824	-0.665674	-0.242985	-0.485192	-1.36138	0.0996914	-0.171938	-0.003256	-0.141584	-0.363313	0.102593	0.145194	-0.697748	TPDE_TMDS
ENSG00000147138	-0.0268051	-0.187493	-1.28567	-0.360225	-0.116668	-0.33663	-0.150955	-0.764809	-0.759321	-1.04029	-0.0968964	-0.868279	0.0943197	-0.384895	-0.00511024	-0.898436	-0.129677	-0.417984	-0.620113	0.147511	-0.519334	-0.454018	-0.532191	-0.228923	-0.283538	-0.500095	-0.40164	0.100682	-0.38657	-0.629028	-0.227735	-0.133999	-0.953371	0.105642	0.144993	-0.247666	0.103769	0.0535201	-1.09335	-0.50613	-1.03486	-0.611743	-0.636682	-0.845727	-0.697355	-0.48126	0.114159	0.127889	-0.0337187	-0.554838	-0.576512	-1.11963	-0.248446	-0.136846	-0.0692458	0.112791	-0.491482	-1.08315	-0.148959	-0.65533	-0.414504	-0.572944	0.0838147	-0.539558	0.131718	0.127445	-0.00720696	0.105506	0.14522	-1.02263	-0.169673	0.0024535	-1.02127	-0.316959	0.0889533	-0.20241	-0.833534	-0.393855	0.121249	0.130733	0.0576004	-0.498886	-0.743664	-0.499766	-0.196024	-0.497057	-1.3193	-0.207038	-0.289868	-0.508468	-0.256096	-0.394368	-0.0332067	-0.655374	TPDE_TMDS
ENSG00000147437	-0.114518	-0.377553	0.13681	-0.376321	-0.148656	0.0445757	-0.35602	0.00403259	-0.260194	-0.0756099	-0.0535868	-0.831749	-0.133753	0.130178	0.014127	0.0492885	-0.13361	-0.080448	-0.179887	0.133474	-0.389777	-0.367336	-0.62636	-0.26448	-0.156125	-0.0709671	-0.0859755	0.0015895	-0.248128	-0.154523	-0.41178	-0.560165	-0.424613	-0.120832	-1.06751	-0.339825	-0.0358397	-0.425384	0.10463	-0.426091	-0.953959	-0.933788	-0.620726	0.137733	-0.542295	-0.409572	0.0364665	-0.339292	-0.220457	-1.10197	-0.574576	0.0121312	-0.377019	-0.642342	-0.545246	-1.03094	0.117809	0.107336	-0.080436	0.115201	-0.310763	-0.0460928	-0.568751	-0.904316	-0.664648	-0.0430232	-0.136558	-0.342033	-1.13812	-0.0865153	-0.194066	-0.889086	-0.894433	-0.820151	-0.366137	-0.313367	-0.301018	0.0319426	-0.222699	0.0997535	-0.219744	0.0238315	-0.722026	-1.00405	-0.434406	-0.308041	0.133609	0.0736976	0.134574	-0.332588	-0.258191	-0.160119	0.0606811	-0.0387196	TPDE_TMDS
ENSG00000147697	-1.2471	-1.35725	-1.29624	-1.14378	-1.13331	-1.36487	-1.39625	-1.35935	-1.09318	-1.08916	-1.2398	-1.41657	-1.35973	-0.944173	-1.28109	-1.21334	-1.31952	-0.853751	-1.3684	-1.26571	-1.42349	0.139098	-1.35975	-1.09515	-1.37723	-0.125379	-0.0994893	-1.08795	-1.34435	-1.05282	-1.28768	-1.35269	-1.16087	-1.37673	-1.1946	-0.950012	-0.800486	-0.886421	-0.80532	-0.750915	-1.33758	-0.373649	-1.16258	-1.10776	-1.3782	-0.824835	-0.897269	-1.50374	-1.27424	-1.1981	-1.33925	-0.845921	0.112365	0.0901788	0.12298	-1.27426	-0.872267	-1.35161	-1.21874	-1.34955	-0.114598	-1.40141	-1.35728	-1.19511	-1.1548	-1.34521	0.0532133	-1.09276	-0.912254	-1.24257	-0.0996499	-0.864094	-0.604589	-1.19501	-1.2547	-1.1299	-1.04083	-1.3605	-1.26087	-0.78297	-1.1083	-1.37761	-1.31479	-1.27601	-0.712574	-1.11307	-1.39115	-1.21028	-1.31712	-1.31591	-0.991169	-1.35282	-1.37144	-1.31221	TPDE_TMDS
ENSG00000147874	0.949826	0.873246	0.957454	1.01183	0.963501	1.32169	0.778724	0.965184	1.02359	1.16676	0.889893	0.91014	1.04259	0.919523	0.841567	1.13449	0.753133	0.88537	1.00174	0.957806	0.976209	1.11997	0.784515	1.1441	0.896787	1.13082	0.964991	0.916219	0.987097	1.13746	1.05155	0.794664	0.684895	1.08268	0.953982	0.740136	1.3544	1.06113	0.857631	1.20857	0.927185	0.958909	0.880156	1.05922	0.902538	1.0385	1.04825	0.852334	1.00127	1.1598	1.29687	0.91249	0.804695	1.00348	1.00592	0.800409	0.942316	1.00607	1.26151	0.967789	0.914995	1.1377	1.14771	0.791559	0.917706	0.871935	1.07449	0.945581	1.0522	0.588204	0.964181	1.41251	1.14388	0.917325	0.903274	1.06161	0.98646	1.09651	1.25747	1.01713	0.869955	1.05565	1.07463	1.16742	0.95785	0.861777	0.835903	1.03462	1.19071	1.13379	0.991045	0.850169	1.25953	1.16896	TPDE_TMDS
ENSG00000147889	0.858327	0.855527	0.994592	0.740418	0.664137	1.03169	0.680529	0.945602	0.819657	0.943124	1.3186	0.884479	0.789523	0.993893	1.01694	0.813445	0.836288	0.979164	0.938019	0.703758	0.758299	1.06971	1.19384	0.962489	0.85373	0.883983	0.845732	0.992593	0.938636	0.881889	0.755863	0.86441	1.26772	1.09183	0.851532	0.897048	1.01806	0.913227	0.89093	0.801338	0.815532	0.831816	1.06389	0.991978	0.703388	1.00309	1.02711	0.607748	0.489673	1.08161	0.794711	0.974873	1.02623	0.88776	0.979745	1.03498	0.941677	0.897579	0.938287	0.939891	0.913219	1.09558	0.753028	0.907442	0.864063	0.870001	1.04725	0.58889	1.03674	0.968045	1.01137	0.89008	0.90259	0.859736	0.701996	0.950337	1.02145	0.833874	0.86682	0.990858	0.746812	1.00125	0.7722	0.740075	1.44124	1.45326	1.14425	0.464518	0.560551	1.11438	0.826581	0.836801	0.60972	1.03725	TPDE_TMDS
ENSG00000148180	0.639434	0.864538	0.235424	0.616842	0.854932	0.466854	0.580347	0.678182	0.972104	0.568409	1.20627	0.486825	1.25214	0.762404	0.61456	0.605374	0.899549	1.12607	0.904284	0.701149	0.731618	1.17378	0.890264	0.880286	0.618649	0.79034	0.743088	0.678108	0.478377	0.764657	0.551588	0.861745	0.964975	0.508384	0.683797	0.721897	0.562036	0.917526	0.314173	0.394652	0.82666	0.314405	0.843915	0.770189	0.933789	0.886327	0.845869	1.03405	0.681976	0.765355	0.870238	1.22741	1.11845	0.728558	0.819668	0.849815	0.549685	-0.552378	0.547697	0.472445	1.04291	0.84732	0.577888	0.728335	0.905506	0.667278	0.810317	0.79461	0.66264	0.715342	0.890667	0.68412	0.646935	0.726291	0.715086	0.587191	0.50299	0.507844	0.647384	0.470322	0.538638	0.722963	0.940006	0.925145	1.0156	1.11623	0.708912	0.596846	0.326351	0.973005	0.773769	0.996446	0.492402	0.273934	TPDE_TMDS
ENSG00000149380	-0.896386	-0.94414	-0.762853	-1.08844	0.0917694	-0.92578	-0.165693	-0.673096	-0.690178	-0.324905	-0.412996	-0.853035	-0.914596	-0.479457	-0.95405	-0.673219	-0.834492	-0.253665	-0.497632	0.112914	-0.4559	-0.499996	-0.962256	-0.312328	-1.16801	-0.813088	-0.422244	-0.862392	-0.349659	-0.715194	-0.803893	-0.640395	-1.00666	-0.92738	-1.09859	-0.636474	-0.686529	-1.01213	0.0466003	-0.693373	-0.669606	-0.700341	-0.823567	-1.05206	-0.380752	-0.73227	-0.886228	-1.06689	-0.623015	-0.142825	0.0806514	-0.556542	-0.341439	0.0795744	-0.64182	-0.714666	0.125723	-0.487711	-1.05809	-0.914023	-0.893345	-0.493488	-0.926672	-0.254814	-0.504355	-1.20336	-0.848763	-0.938539	-0.520043	-1.12215	-0.306814	-0.350706	-0.810414	-0.701201	-0.743095	-0.817653	-1.03205	-0.568679	-0.950572	-0.751341	-1.07394	-0.623468	-0.8875	-0.722653	-0.121936	-0.739616	-0.369446	-0.529517	-0.437937	-0.612085	-0.860612	-0.192904	-0.889915	-0.61691	TPDE_TMDS
ENSG00000149506	-1.18183	-1.01977	0.132258	-1.29745	0.123695	-1.23	-0.432992	-1.32713	-1.12026	-0.971942	-0.76235	-1.16032	-0.774964	-0.841161	-1.03967	-0.906542	-0.8557	-0.411503	-1.21235	0.125459	-1.11796	-0.767653	-1.20419	-0.646146	-1.01409	-0.978651	0.141195	-0.740799	-1.05768	-0.711375	-1.11309	-1.14855	-1.21374	-1.06428	0.109218	-1.01841	-1.06775	-0.332391	-1.11066	-0.971235	-1.06398	-0.764389	-1.15692	0.0861757	-1.17973	-0.0981822	-0.633303	-1.30849	-0.97029	-1.07113	-0.881946	-0.0135234	-1.08817	0.12439	-0.606539	-0.894979	0.104258	-1.30065	-1.24367	-1.13397	-1.21424	-0.650442	-0.907864	-1.20857	-0.285644	-1.06803	0.0475279	-0.89004	-0.922299	-1.19952	-0.664031	-1.27962	-0.922601	-1.10566	-1.21607	-0.0922471	-1.24555	-1.08409	-0.86515	-1.01643	-1.02166	-0.707652	-0.503829	-0.859377	-1.17803	0.130735	-1.09427	-0.374204	-0.984061	-0.968372	-0.334879	-1.24883	-0.916444	-1.31896	TPDE_TMDS
ENSG00000149548	-0.972799	-0.0513458	0.0676403	0.128495	-0.083181	-0.361959	0.0142537	0.1178	-0.309967	0.116027	-0.105004	0.109358	-0.23238	-0.623708	0.12172	0.115375	-0.0656089	0.137638	0.109731	-0.238595	-0.214326	-0.287148	-0.351776	-0.728204	-0.286959	-0.170779	-0.0484411	-0.15988	-0.214221	0.0142057	-0.154357	-0.234118	-0.514064	-0.206629	-0.269061	-0.295934	0.0547061	-0.178085	0.0750051	-0.212515	-0.00654103	-0.154361	-0.545412	0.00236712	0.0909684	0.0399057	0.11718	-0.491512	-0.0446553	-0.520935	-0.203377	0.142712	-0.00764163	-0.428199	0.145215	-0.0317451	0.0379896	-0.276689	0.104866	0.102635	-0.534828	0.0800346	-0.00305687	-0.484495	-0.40083	-0.297871	-0.336356	-0.150225	-0.481889	0.124478	-0.0796076	0.0441951	-0.587143	-0.209327	-0.0232817	-0.0649762	-0.491035	0.00711738	-0.414964	-0.349874	-0.618878	-0.0188193	-0.00132406	-0.252202	-0.48267	0.13107	-0.691919	-0.149263	-0.0311898	0.121319	-0.113032	-0.338557	-0.0397597	0.0730515	TPDE_TMDS
ENSG00000149926	-0.93238	-1.15078	-0.493966	-1.0271	-1.21622	-1.36454	-1.08479	-0.864356	-1.21109	-1.0038	-1.05195	-1.3245	-0.996757	-1.19275	-1.19898	-1.32717	-1.23742	-1.09219	0.134335	-1.1736	-1.31735	-1.10216	-1.22723	-1.18266	-1.08153	-1.27833	-1.24383	-1.22642	-1.00214	-1.27236	-0.217717	-1.22116	-1.23075	-1.37032	-0.521127	0.0929588	-1.13701	-1.08112	-1.01245	-0.587921	-1.04586	-1.23805	-1.25841	-1.23473	-1.43486	-1.27575	-1.2138	-1.14842	-1.20501	-1.28995	-0.9965	-1.02931	-1.09895	-1.13361	-1.14207	-1.13503	-0.960303	-1.18166	-0.849548	-0.829861	-1.23121	-1.14245	-0.997932	-1.21615	-1.24255	-1.16786	-1.22082	-1.14716	-0.716678	0.116414	-1.1959	-1.26301	-0.827875	-1.12928	-1.16052	-1.13012	-1.19295	-1.27089	-1.27221	-1.35612	-1.20567	-1.13911	-1.27055	-1.20979	-1.0579	-0.645645	-1.26184	-1.11781	-0.992091	-1.23041	-1.15936	-1.17064	-0.807785	-0.999085	TPDE_TMDS
ENSG00000150394	-0.160719	-0.330691	0.0441186	0.12569	0.0546441	-0.602542	-1.08932	0.0940326	0.0912701	-0.0117159	-0.507439	0.13475	-0.227696	0.140078	-0.140843	-0.351205	-0.706612	-0.902046	-0.763521	-0.338527	-0.83511	0.0870356	-1.08506	-0.100431	-0.342001	-0.67204	-0.0185839	0.116131	0.00162692	-0.717842	-0.0755723	0.0999382	-0.214753	-0.927618	-0.469024	0.0714611	0.030169	-1.11209	-0.440425	-0.0168452	-0.765195	-0.60446	0.101639	-0.965011	0.13898	-0.814012	0.137234	-0.26782	0.106516	0.0679522	0.128484	-1.05261	-0.458634	-0.984518	0.09655	-0.615068	-0.501749	-0.204951	-1.01775	-0.42171	-0.238116	-0.36843	-0.861945	0.0805124	-0.300361	-0.585777	-0.423355	-0.685838	0.0118363	-1.15079	0.101106	0.14483	0.118826	0.0423573	0.050055	-0.438767	0.00845614	-0.925894	-0.202511	-1.02323	-0.463816	0.0758065	-1.17406	-0.0401864	0.0961832	-0.947112	0.0905888	0.0452467	0.0692043	-0.593816	0.0881195	0.061864	0.113333	-0.411264	TPDE_TMDS
ENSG00000151006	-0.979211	-1.03775	-0.570781	-0.868711	-0.588974	-0.994025	-0.723706	-0.646745	-0.862864	-0.540746	-0.634723	-0.366553	-0.917614	-0.888462	-0.874717	-0.680249	-0.759237	-0.171871	-0.425984	-0.614026	-0.560724	-0.457021	-0.967197	-0.163701	-0.62624	-0.94921	-0.297243	-0.470413	-0.722272	-0.627873	-0.502213	-0.728498	-0.850306	-0.568573	-0.843749	-0.43013	-0.943535	-0.73124	-0.176992	-0.417394	-0.456207	-0.23179	-0.865579	-0.441507	-0.637949	-0.401048	-0.960651	-0.863186	-1.05578	-1.00042	-0.0607818	-0.252001	-0.594688	0.0982609	-0.693581	-0.840451	-0.399975	0.0145485	-0.597387	-0.339798	-0.749897	-0.673323	-1.20612	-0.695361	-0.390852	-0.922519	-0.321463	-0.897919	0.0963121	-0.537662	-0.521524	-0.63736	0.0653939	-0.666961	-0.626013	-0.615407	-1.03503	0.0457674	-0.994112	-0.712036	-0.703852	-0.732962	-0.818043	-0.776549	-0.334561	0.118955	-0.556157	-0.710003	-0.538964	-0.248006	-0.658869	-0.793624	0.111071	-0.513641	TPDE_TMDS
ENSG00000151012	1.64766	1.64878	1.61414	1.64725	1.63643	1.63396	1.65139	1.6012	0.750415	1.66833	1.61957	1.673	1.62449	1.62805	1.72335	1.64938	1.64814	1.63101	1.63582	1.63822	1.64117	1.65537	1.65987	1.64592	1.67674	1.63749	1.654	1.61878	1.62476	1.6126	1.6423	1.61893	1.68974	1.63723	1.64529	1.57004	1.63505	1.66519	1.69661	1.61576	1.62751	1.67021	1.62756	1.67417	1.63026	1.64078	1.69121	1.7138	1.63388	1.61464	1.62618	1.71742	1.62439	1.49741	1.61505	1.62514	1.63979	1.64382	1.67524	1.66951	1.56428	1.66066	1.651	1.58976	1.67766	1.65049	1.60445	1.68997	1.69147	1.65379	1.65194	1.62526	1.62715	1.63738	1.64089	1.68919	1.62272	1.66176	1.70217	0.581432	1.67926	1.66357	1.64122	1.62292	1.64285	1.61804	1.56847	1.66656	1.63364	1.67286	1.62977	-0.501523	1.63077	0.746537	TPDE_TMDS
ENSG00000151617	-0.354106	-0.20835	0.127567	-0.592932	-0.656888	-0.321864	-0.682989	0.134329	-0.0860247	0.127802	-0.772103	-0.496761	-1.00351	0.0874437	-0.0896701	0.137771	-0.286562	-0.507487	0.114252	-1.07173	-0.086174	0.129486	-0.117528	-0.0875301	-0.565971	-0.998174	-0.425214	-0.172292	-0.272339	-0.316839	-0.774468	0.0389746	-0.182379	-0.547577	-1.0022	0.131225	-0.218383	-0.312572	-0.677309	-0.289197	-0.190819	-0.585656	-0.132133	-0.0630879	0.126595	0.0385328	-0.293014	-0.808746	0.0883986	0.113008	0.142426	-0.254421	0.139468	-0.359257	-0.0344376	-0.386013	-1.19254	-1.29455	-0.145456	-0.153142	0.126205	-0.386335	-0.41889	0.137664	-0.480203	-0.227138	-0.105723	0.0377684	-0.940222	-0.259332	0.140748	-0.115044	-0.0881699	0.111231	0.117946	-0.00234947	-0.225639	-1.535	-0.215109	-0.123934	-0.173516	0.128119	-0.242403	0.142353	0.0893069	-1.42969	0.134461	0.0739438	0.0348574	-0.35625	-0.290729	0.0789035	0.141575	0.117284	TPDE_TMDS
ENSG00000151640	0.741131	0.851608	0.807196	1.06551	0.772104	-0.173685	0.40635	0.864233	0.776355	0.840852	1.01539	0.704773	0.539711	0.742315	0.794706	0.440642	-0.0286514	1.19445	0.856478	0.898528	0.466628	0.831283	0.871007	0.94428	0.531252	0.809856	0.913624	0.789536	0.0675714	0.576529	0.76195	0.15222	0.926414	0.796446	0.334085	0.787027	0.64983	0.643598	1.19618	-0.0601299	1.12235	1.00171	0.850047	0.83718	0.832792	0.801053	1.24848	0.472956	0.476598	-0.0381151	0.625158	0.919217	0.859287	0.848755	0.923019	0.85707	0.650169	0.858548	0.369328	0.910423	0.835257	0.95635	0.414882	1.09107	0.572237	0.775539	0.861773	0.736027	0.82736	0.913504	0.993696	0.410322	0.853383	0.745181	0.859581	0.652702	1.00276	0.774196	0.763524	1.13526	0.521572	0.780493	0.791462	0.460165	0.615381	0.910578	1.09519	0.771772	0.819874	0.84572	0.569194	0.174456	-0.0793069	0.362869	TPDE_TMDS
ENSG00000151650	0.136411	-0.276593	-0.842612	-0.869426	-0.15399	-0.794866	-0.80967	-0.190279	0.113431	-0.790181	0.113258	-0.615747	-0.0825385	-1.20738	-0.678711	-0.827638	-0.49042	-0.345203	-0.259388	-0.211284	-0.44492	-0.198659	-0.299864	-0.383217	0.0280849	-1.18511	-0.355766	-0.889475	-1.16413	-0.910897	-1.00182	-0.338758	-0.914094	-0.624201	0.10594	-0.447516	-0.801075	-0.518204	-1.23217	0.136045	0.118611	-0.874611	-0.816202	-0.984409	-0.222504	-0.366294	-0.680774	-1.50197	-0.414745	-0.276795	0.0729098	0.111424	-0.16388	0.127582	-0.236973	-0.135736	-0.486282	-0.910509	-0.600206	-0.721464	-0.531972	-0.517904	-0.631642	0.077346	-0.287321	-0.39874	-0.47967	-0.192349	-1.10413	-1.45264	-0.17643	-0.439894	-1.07631	0.148271	0.0623022	-0.552543	-0.531983	-0.526437	-0.382945	-0.738204	-0.805301	-0.17442	-1.31599	-0.147662	0.111388	0.109511	-0.149397	-0.656908	-0.849445	-0.527745	-0.170847	0.116118	-0.934585	-0.582084	TPDE_TMDS
ENSG00000151702	1.11339	0.899903	0.689875	0.604576	1.26023	1.02981	0.856367	0.816365	0.834698	1.02001	0.985191	1.00052	1.12162	0.958854	0.838709	0.848699	0.750788	0.775416	0.982811	0.66542	0.792798	1.06073	0.883168	0.858062	0.931663	0.855992	0.802751	0.881854	1.01083	0.858308	1.00436	1.19439	0.946781	0.929279	0.922511	0.939812	0.846476	0.977014	0.760897	0.716846	0.978841	0.788234	1.01832	0.908075	0.921951	0.898239	0.967252	1.27681	0.817024	0.998972	0.798825	1.0188	1.31001	0.928506	0.889325	0.527201	0.817347	0.892025	0.852407	0.729111	1.02932	0.9023	0.840893	0.999812	0.843808	0.964622	0.752553	1.18382	0.856705	0.906984	1.03628	0.803	0.858227	0.928176	0.880303	0.991682	0.731646	1.01209	0.691433	1.01744	0.846324	0.9285	1.36845	1.06867	1.00295	0.692729	0.947443	1.07282	0.773828	1.26095	0.682078	0.697396	0.810909	1.16474	TPDE_TMDS
ENSG00000151835	0.849036	0.973969	0.80994	0.70101	0.801985	0.999639	0.694803	0.908961	0.982678	1.34294	1.06665	0.68334	1.08397	0.90442	0.835774	0.949763	0.96179	0.941636	0.72145	0.882248	0.780786	1.2484	0.923238	0.912074	0.655337	1.10074	0.776886	1.07762	0.855689	0.94719	1.1758	0.935883	0.994962	1.01189	0.798666	1.08009	0.715087	0.78563	0.995779	0.780736	0.948829	1.00729	0.93479	0.710875	0.926095	0.986004	0.934354	0.96632	0.940028	1.06725	1.08425	1.11039	1.09218	1.29953	1.09621	1.27418	1.02174	0.948577	0.929432	0.828242	0.971031	0.777569	0.956023	0.945472	0.936418	0.848196	0.865529	0.841935	1.07123	1.11734	1.09866	0.981844	0.898303	1.38204	0.918483	0.495005	0.751629	0.992897	0.9407	0.922217	0.946618	0.521768	0.669183	0.830434	0.992832	0.97282	1.02698	0.875902	0.84372	1.19987	1.21939	0.919435	0.88914	0.94782	TPDE_TMDS
ENSG00000151952	-1.0106	-1.36615	-1.28095	-0.324188	-0.357723	-0.792668	-1.37919	-1.07785	-1.45937	-0.504725	-1.16437	-1.25251	-1.04237	-0.860437	-0.541702	-0.695933	0.129913	-0.588611	-1.38954	-0.562413	-1.15149	-1.35067	-1.12901	-1.16162	-0.689019	-0.31058	-0.706965	-0.370175	-0.385259	-0.346082	-0.109653	-0.391958	-0.428244	-1.44692	-0.708864	-1.32893	-0.342211	-1.15286	-1.23827	-0.219912	-1.29873	-0.467956	0.125123	-1.28879	-1.14649	-0.224801	-0.87638	-1.09076	-0.769745	-1.39207	-1.40079	0.0492295	-0.517142	-1.38796	-1.32802	-1.03713	-0.322847	0.0261082	0.102403	-1.18993	-1.21999	-1.44229	-0.01599	-1.01777	-1.0628	0.127293	-1.36197	-0.583755	-1.32759	0.0329553	-1.41241	-1.38382	-1.55049	-0.336078	0.127695	-1.24412	-0.100467	-0.869249	-0.544585	-0.0805939	-0.375234	-1.34194	-1.54925	-0.93362	-1.30135	-1.24878	-0.831947	-1.40593	-1.1133	0.128033	-0.806671	-1.45381	-1.2038	0.0922659	TPDE_TMDS
ENSG00000152049	-0.424508	-0.341221	0.043191	-0.626059	0.123523	0.128199	-0.449891	0.142954	0.130922	0.114695	-0.291887	0.131931	-0.54554	0.0973015	0.122237	0.113649	-0.239117	-0.479721	0.112928	-0.760839	0.136111	0.140649	-0.260407	0.133329	-0.167477	-0.530194	-0.276547	-0.268569	0.000162702	0.0981504	-0.273478	0.0441342	-0.209273	-0.231446	-0.517325	0.135028	-0.127081	-0.154793	-0.266631	-0.375986	-0.0914349	-0.609246	-0.239806	-0.00423191	0.129058	0.102861	-0.0282406	-0.600842	0.135027	0.132701	0.00287459	-0.682042	0.114802	0.099878	-0.257389	-1.00597	-0.994875	-1.11888	0.0306893	-0.0366025	-0.446542	0.0498278	-0.822067	-0.183308	-1.09893	-0.49272	-0.279558	-0.0609301	-0.590913	-0.881372	-0.162632	-0.179956	-0.551984	-0.207891	0.135144	0.139602	0.15331	-0.832984	-0.131781	-0.264938	-0.663465	-0.202019	0.0620597	-0.120585	0.131641	0.1299	0.140542	0.114788	-0.363703	-0.742385	-0.351906	0.0391186	-0.510221	0.121346	TPDE_TMDS
ENSG00000152076	-1.09562	-0.476327	-0.872199	0.0942485	-0.606505	-0.677826	-1.15839	-1.16741	-0.220359	-0.673699	0.035434	-0.770427	0.0491108	-0.990925	-0.178505	0.133449	-0.331293	-0.684427	-0.765537	0.129996	-0.312443	0.0294245	-0.693009	0.0923419	-0.117921	-0.245471	0.129192	-0.379529	-0.747554	0.11026	-0.236256	-0.132846	-1.58866	-1.30298	-0.506561	-0.179636	-0.181931	-0.397641	0.118709	0.0716764	-0.141555	-0.137531	-0.227379	-0.71172	-0.207431	-0.488336	-0.524139	-0.143224	-0.982459	0.116858	0.116552	0.124708	-0.937617	-0.067559	0.132407	0.136862	-0.510145	-0.307952	-1.34326	-0.720775	-0.700479	-0.818409	0.0646389	-0.329919	0.143644	-1.29337	-0.202205	0.10436	-0.200774	-1.50087	0.13519	-0.315798	-1.0174	-0.320606	-0.615636	-0.32034	0.123777	-1.21614	-0.583407	0.0813981	-0.0788354	-0.426536	0.123927	-0.54125	-0.84253	-0.0234911	0.076612	-0.586902	-0.456473	-0.358503	-0.214422	-0.825013	0.125589	-0.822283	TPDE_TMDS
ENSG00000152086	-1.10914	-1.38075	-1.02774	-1.45801	-1.14017	-1.15775	-1.0166	-1.37695	-0.995066	-1.32464	-0.437508	-1.1227	-1.35926	-1.31588	-1.30624	-1.29027	-1.05084	-1.3141	-1.26188	-0.734606	-1.26924	-1.07214	-1.35693	-0.369316	-1.26485	-0.899019	0.0686513	-1.03434	0.0384339	-0.131839	-1.23119	-1.22255	-1.306	-1.44097	-1.03814	-1.19	-1.34434	-1.37793	-0.312586	-0.524147	-1.30217	-1.00526	-1.29669	-1.23632	0.111055	-1.15042	-1.39106	-1.13999	-1.06232	-1.32479	-0.893532	-1.141	-1.29523	-1.06735	-1.34309	-1.19116	-1.12261	-1.20447	-1.38587	-1.24404	-1.1992	-1.29595	-1.18573	-1.20503	-1.18779	-1.25344	-1.28489	-1.35284	-0.729088	-1.32705	-1.22719	-1.33046	-0.98094	-1.22145	-1.03135	-1.30904	-1.14309	-1.34577	-0.0192356	-1.2391	-1.2106	-1.20903	-1.27985	-1.3603	-1.33151	-1.27147	0.112344	-1.2405	-1.15456	-1.24587	-1.2848	-1.21625	-0.352264	-1.29854	TPDE_TMDS
ENSG00000152192	-1.24672	-1.35668	-1.25704	-0.835868	-1.09719	0.12071	-1.25063	-1.08325	-1.18413	-1.30861	-1.33053	-1.35535	-1.34003	-1.14556	-1.23479	-1.29279	-1.22984	-1.14437	-1.33228	-1.26919	-1.29255	-1.25657	-1.32515	-1.28131	-1.12357	-1.3269	-1.23585	-1.22475	-1.31983	-1.21561	-1.28977	-1.31325	-1.26616	-1.25573	-1.30501	-1.19712	-1.02696	-1.29541	-1.32881	-1.31143	-1.33685	-1.09152	-1.31941	-1.35894	-1.333	-0.901453	-1.33278	-1.31899	-1.31833	-1.31253	-1.28478	-1.28695	-1.29552	-1.26413	-1.32444	-1.3294	-1.31639	-1.36077	-1.3077	-1.22842	-1.33226	-1.27126	-1.31233	-1.27036	-1.28559	-1.35162	-1.25737	-1.33401	-1.29739	-1.27382	-1.28564	-1.33578	-1.30736	-1.28779	-1.32428	-1.30984	-1.26734	-1.3084	-1.33909	-1.28482	-1.09641	-1.28804	-1.14857	-1.25814	-1.26153	-1.28374	-0.458927	-1.33416	-1.09379	-1.33355	-1.2759	-1.33463	-0.237462	-1.21444	TPDE_TMDS
ENSG00000152193	0.929658	0.890998	0.976078	0.873683	1.15281	0.767528	0.626995	0.994181	1.28805	1.1597	1.0493	0.530185	0.917245	0.984289	1.1687	1.02662	0.894494	1.28213	1.01762	1.00442	0.886636	1.21342	0.92557	1.09638	0.717095	0.738878	0.994596	0.948037	0.936895	1.18943	0.944265	1.03032	1.11073	1.08469	0.942192	1.09879	0.858367	1.13029	1.01159	0.952632	1.05051	1.11766	0.815338	1.0675	1.10817	0.761999	0.993523	1.11658	0.627079	1.1378	1.00817	1.21196	1.06397	1.02629	1.12405	1.03238	1.13351	0.975904	0.945216	1.13558	0.845496	1.07605	0.881986	0.947752	0.982417	0.898315	1.01544	1.01987	1.20052	0.952099	1.17498	0.743089	0.977999	0.682443	1.00294	1.24574	0.988352	1.06656	0.983401	0.90662	0.777091	1.01564	1.04055	1.01629	1.2575	0.9058	0.997423	1.05391	0.724716	1.14243	0.58889	1.02376	1.07629	0.811529	TPDE_TMDS
ENSG00000152207	-0.788788	-0.462039	-0.788685	-1.08237	-0.753523	-0.493851	-0.74898	-1.10513	-1.17822	-1.14987	-0.8184	-1.09797	-0.122667	-0.7676	-1.07767	-0.798856	0.133348	-1.05488	-1.10027	-0.70393	-1.06539	-0.0170563	-0.979669	-0.864901	-0.18512	-1.28371	-1.00445	-0.95878	-1.24342	-0.00853975	-0.975502	0.108451	-0.0252558	-0.922886	0.0974521	-0.931116	-0.656628	-0.594752	-1.32589	0.104701	-0.42205	-0.972687	-1.22152	-1.11546	-0.237022	-0.659346	-0.852402	-0.920774	-0.860387	-1.07396	-0.939589	0.123654	-0.754032	-1.12004	-1.07765	-0.891779	-0.991231	-1.46452	-0.884015	-1.18391	-1.08696	-1.36853	-0.683685	-0.970691	-0.718786	-0.792871	-0.88604	-0.58731	-0.875405	-1.41617	-0.952945	-0.879462	-1.22229	-0.277387	-0.946632	-0.923612	-0.971159	-1.18778	0.0743085	-0.864993	-0.8245	-1.05989	-0.157898	-0.818984	-0.783808	-0.623324	-1.35351	-1.07525	-1.24534	-0.000813464	0.0847989	-0.976642	-0.964387	-1.36866	TPDE_TMDS
ENSG00000152254	-0.52465	-0.209111	-1.26617	-0.815804	-0.795251	0.136111	-1.3583	-0.578773	0.0678937	-0.957541	-1.42259	-1.35163	-0.270208	-1.02574	-0.479906	-1.00971	-0.639335	-0.567322	-1.33752	-0.707959	-1.31334	-1.28949	-0.893178	-1.1604	-0.0880238	-1.26393	-1.27502	-0.236047	0.0930319	0.112836	-0.769864	0.121139	-0.769469	-0.64348	-0.931183	-0.3485	-1.06097	-1.42884	-0.727764	-0.0503012	-1.12318	-1.27231	-1.07969	-1.40715	-1.23046	-0.225565	0.107271	-0.20816	-0.29163	-0.52467	-1.25779	-1.35647	-0.851364	-1.46148	-1.25375	-1.13755	-0.96833	-1.45347	-1.01078	-0.405307	-0.936195	-1.22762	0.100226	-0.850999	-1.41375	-0.665213	-1.17017	-1.22994	-1.37833	-1.24517	-0.815071	-0.360196	-1.22357	-1.21597	-1.27378	-1.28772	-0.224111	-1.24019	-1.40656	-0.638804	-0.563877	-0.285741	-0.996603	-0.869817	-1.10158	-1.33877	-1.34776	-0.26912	-1.17941	-0.124799	-0.970563	-1.32388	-1.37904	-0.0737172	TPDE_TMDS
ENSG00000152503	0.46074	0.601265	0.564671	0.612426	0.516504	0.804604	1.23607	0.541841	0.603056	0.286023	0.561481	0.605123	0.463854	0.675416	0.690581	0.178728	0.757076	0.653024	0.585248	0.717619	0.772415	1.01627	0.798456	0.680128	0.629965	0.715931	0.550613	0.812162	0.76543	0.591396	0.579517	0.708675	1.4201	0.623922	0.597895	0.629373	0.673253	0.762046	0.599243	0.540692	0.773011	0.608644	0.696623	0.831899	0.665603	0.643949	0.62357	0.555671	1.22596	0.733764	0.538077	0.66459	0.758021	0.76519	0.616382	0.582035	0.691024	0.613638	0.813095	0.5418	0.753702	1.67233	1.67021	0.567907	0.708758	0.727922	1.24863	1.70481	0.820799	1.84566	0.589212	0.633904	0.444885	1.26694	0.63431	0.767432	0.567408	0.704298	0.84154	0.498404	0.748873	0.668335	0.444273	0.76815	0.473525	0.698508	0.554292	0.647809	0.609703	-0.26415	0.420531	0.548599	0.495637	0.673208	TPDE_TMDS
ENSG00000152592	-1.23681	-1.24132	-0.838937	-1.05461	-0.246093	-1.24276	-1.42859	-1.1435	-0.392143	-1.24413	-0.852884	-1.07019	-1.14167	-0.990214	-1.25478	-1.01237	-1.23833	-1.13866	-1.40507	-0.444395	-0.855207	-0.992577	-1.07085	-1.06511	-1.16728	-0.773042	-1.2464	-1.37983	-1.03749	-1.42327	-1.17251	-1.38488	-1.12382	-0.939908	-0.831962	-0.949066	-1.33584	-1.33749	-1.17498	-0.340811	-1.03221	-0.387139	-1.22684	-0.978722	-1.15911	-1.27414	-1.00813	-1.42129	-1.29253	-0.378977	-0.807318	0.0634509	-1.07842	0.0466635	-0.867606	-0.779795	-0.259795	-1.30448	-1.43139	-1.20745	-0.560669	-1.40053	-0.861301	0.130982	-1.16837	-1.40082	-1.10344	-1.00818	-1.37305	-1.27969	-0.730974	-1.0492	0.0633684	-1.30879	-0.969467	-1.16986	-1.4503	-1.3964	-1.01247	-1.41325	-1.12834	-0.853219	-0.749234	-1.0671	-0.00291525	0.139831	-1.31292	-1.3199	-1.2037	-1.23624	-1.30396	-1.10224	-1.34512	-1.26712	TPDE_TMDS
ENSG00000152760	-0.413211	-0.843022	-0.56399	-1.04503	-0.368307	-0.860951	-1.11813	-0.25845	0.0949044	-0.196463	-0.100811	-0.648057	-0.875844	-0.526945	-0.515798	-0.816077	-0.755863	-0.493469	-1.02185	-0.954538	-0.657465	-0.530665	-1.01307	-0.0405503	-0.886821	-0.777764	-0.823457	-0.724993	-1.20168	-1.13708	-1.12062	-1.21915	-0.558254	-0.457356	-0.915958	-0.441765	-0.540059	-0.657363	-0.517312	-0.643829	-0.57519	-0.247278	-0.375405	-1.24368	-0.533573	-0.465616	-0.716454	-1.17172	-0.537738	-0.161652	-0.444348	-0.613466	0.138153	-0.213026	-0.380527	-0.71442	-0.471785	-1.12627	-1.13919	-1.22706	0.0630261	-0.7603	-0.878613	-0.6819	-0.590867	-0.433035	0.110805	-0.340741	-0.898784	-1.15615	-0.0345703	-0.340639	0.121614	-0.68465	-0.65993	-0.695851	-0.906029	-0.605752	-0.880376	-0.801813	-0.728824	-0.780704	-1.0021	-0.348207	-0.136835	-0.304199	-0.689723	0.0065263	-0.438864	-0.96904	-0.747803	-0.591278	-0.256024	-0.751013	TPDE_TMDS
ENSG00000152804	-0.438377	-0.492227	-1.16626	-0.799849	-0.702302	-0.0758266	-0.0631455	-0.183774	-0.199339	-0.23214	-0.140336	-0.478016	-0.340339	-0.322894	-0.572997	-0.452029	-0.709105	-0.698464	-0.18788	-0.571297	-0.369536	-0.273272	-0.550401	0.123182	-0.812313	-0.754447	-0.702722	-0.272959	-0.0664164	-0.484966	-0.555295	-0.564349	-0.499634	-0.191685	-0.565185	-0.180702	-0.0999909	-0.495754	-0.846914	-0.179469	-0.28174	-0.917742	-0.706253	-0.503456	-0.706321	-0.0269239	-0.661725	-0.916182	-0.165015	-0.496701	-0.0121262	-0.705011	-0.205306	-0.059944	-0.17348	-0.253865	-0.550646	-0.879822	-0.404753	-1.28142	0.0131065	-0.38967	-0.239208	-0.00035254	-0.349932	0.0850265	-0.538438	-0.114689	-0.438423	-0.337408	0.129478	-0.103762	0.100376	-0.142948	-0.292692	0.131911	-0.482972	-0.824951	-0.538702	-0.38132	-0.231346	0.145625	-1.05743	-0.0581426	0.00117997	-0.765226	-0.124525	0.121419	-0.593166	-0.314318	-0.406171	0.0110775	0.0661802	-0.588959	TPDE_TMDS
ENSG00000153002	0.107836	0.373586	0.605283	0.142642	0.427958	1.09202	0.609541	0.937062	0.899833	0.547696	0.855462	0.0183555	0.891382	0.678734	0.84044	0.809488	0.759474	0.692118	0.385441	0.584408	0.851594	0.925341	0.872535	0.914783	1.03437	0.968491	0.782928	0.849541	0.702065	0.844958	0.669191	0.785154	0.992431	0.831497	0.814882	0.940724	0.858382	0.737336	0.89814	0.447896	0.850201	0.807634	0.806823	0.934262	0.845327	0.913768	0.854193	0.835264	0.280056	0.834941	0.853266	0.862146	1.0048	0.916001	0.888164	0.896889	0.829568	0.769369	0.0568463	0.53541	0.941255	0.714566	0.559998	0.872241	0.896692	0.522981	0.834809	0.806914	0.924543	0.945992	0.91729	0.82577	0.661879	0.903906	0.866593	0.822872	0.783082	0.427273	0.746206	0.828081	-0.241248	0.970694	0.627798	0.903823	0.819593	0.949639	0.839745	0.621729	0.7547	0.927728	0.780197	0.676503	0.818068	0.867393	TPDE_TMDS
ENSG00000154016	0.846585	1.16072	0.799065	1.00236	0.904891	1.04892	0.587668	1.04191	0.688026	1.01574	0.867788	0.849897	0.591232	0.786711	0.976405	1.08713	0.505197	0.761348	0.7825	0.547894	0.862513	1.06656	1.02949	0.984288	0.676928	0.94866	0.84897	0.88354	0.965635	0.983357	1.02393	1.11151	0.897872	0.73869	0.663524	1.12721	0.846127	1.02234	0.47034	0.795949	0.891072	0.578945	0.93405	0.932041	0.904525	0.978091	0.934592	1.10448	0.668054	0.917901	0.885392	0.595112	1.05262	0.762191	0.920314	0.800007	0.371354	-0.193048	1.02524	0.935268	1.01358	0.938609	0.729817	0.953328	0.681206	0.780308	0.740212	0.88599	1.0164	0.980868	0.84529	0.81126	0.806761	0.955503	0.634826	0.957363	0.700568	0.712463	0.482341	0.922119	0.725149	0.959815	1.03181	0.92408	0.796193	0.428151	0.943123	1.04317	0.642105	1.07189	0.642043	0.890315	0.809846	0.776132	TPDE_TMDS
ENSG00000154080	0.950681	0.599296	1.12699	1.01137	0.962399	1.20594	1.32054	0.949654	0.96206	0.914596	1.17681	0.980516	0.909817	0.91147	0.9558	0.946285	1.08572	0.85884	1.16517	0.766961	1.18034	0.808089	0.91558	0.953434	0.966556	1.30471	1.15278	0.950144	0.950374	0.919877	0.957439	1.07502	1.09224	0.906396	0.954741	1.07015	0.929936	0.942702	0.903704	1.18961	0.946496	1.04863	1.09379	1.07617	1.23446	1.07553	0.983352	1.05603	1.11016	0.976581	0.916449	1.03662	1.08058	0.99237	0.775864	1.2086	1.14058	0.835951	0.885147	1.00422	0.983985	0.949716	0.853335	0.998837	1.14193	0.903001	0.964387	1.13342	1.08622	1.08895	0.877723	1.04758	1.14483	0.785577	0.959942	1.15243	1.02791	0.965677	1.03656	0.983729	0.864726	1.0117	0.9989	0.918493	1.07508	1.06785	0.868095	0.857679	0.91091	0.905213	1.11927	0.837395	0.868609	0.981041	TPDE_TMDS
ENSG00000154237	1.16938	1.12444	1.31295	1.36378	1.28324	1.19865	1.32214	1.23954	1.15005	1.2081	1.14562	1.23989	1.1126	1.08132	1.28402	1.24464	1.24377	1.17587	1.28456	1.23805	1.18356	1.18299	1.30998	1.27704	1.24249	1.24166	1.20838	1.2559	0.973245	1.23902	1.19849	1.10147	1.22103	1.26723	1.19256	1.07321	1.20675	1.20048	1.3286	1.11413	1.11673	1.24183	1.07455	1.30937	1.11943	1.25826	1.18597	1.19186	1.09471	1.37151	1.10393	1.19966	1.14776	1.16576	1.14109	1.31082	1.35273	1.15543	1.17135	1.20225	1.11984	1.28313	1.11714	1.09867	1.27581	1.1607	1.27791	1.07679	1.27466	1.22963	1.17458	1.24309	0.891977	1.07186	1.06871	1.17674	1.1478	1.18808	1.24749	1.25088	1.13484	1.14087	1.14625	0.952546	1.16348	1.24684	1.09476	1.25292	1.24628	1.2981	1.29277	1.18742	1.27738	1.28913	TPDE_TMDS
ENSG00000154342	-1.33878	-0.858059	-1.33294	-1.40729	-1.18915	-0.833109	-0.635377	-0.634003	-0.557707	-0.783664	-0.175759	-1.12659	-1.24677	-0.798451	-0.108699	-1.21488	-1.31638	-0.41761	-1.40536	-0.255919	-1.1417	-0.696219	-0.865362	-1.01087	-0.703692	-0.783601	0.12431	-0.967487	-0.340412	-0.622811	-1.26912	-1.32733	-0.901159	-0.277232	-0.988932	-0.508173	-0.391735	-0.773648	0.0915503	-1.24961	-0.482942	-1.18813	-0.706082	0.114067	-1.3655	-1.25805	-1.31128	-0.552613	-1.32043	-1.24014	-0.557714	-0.878064	-1.11064	-1.1533	-0.693501	-0.949198	-0.694215	0.0953222	-0.198264	0.0940351	-0.109358	-0.476783	-1.45588	-0.851921	-1.07061	-1.18492	-0.877408	-1.14723	-0.923724	-0.350189	-1.03903	-0.849149	-1.23853	-1.28131	-1.39617	-0.397496	-1.21906	-0.75724	-1.03922	-0.585131	-1.54747	0.112729	-1.30278	-1.21176	-1.27332	-1.04782	-1.05157	-0.611144	-0.840075	-0.373318	-1.28213	-0.832374	-1.34762	-1.07827	TPDE_TMDS
ENSG00000154760	1.0321	0.915255	1.4172	0.989392	0.962311	0.948448	0.995781	0.756288	1.01093	0.874383	1.01748	0.623227	1.07864	1.07702	0.900011	0.800974	1.00704	0.946949	1.03335	0.916023	0.97046	1.04496	1.03734	1.0412	1.26608	1.13145	0.907126	0.995625	0.943613	0.864666	0.921347	0.957848	1.04222	0.722226	1.00151	0.999671	0.939286	0.865993	0.725405	0.852841	1.07906	0.916088	0.974376	1.02145	0.801064	1.14576	0.936922	1.28823	0.889455	0.962026	0.889505	0.966587	0.932448	0.962442	0.775133	1.4986	0.88323	0.995834	0.931903	0.889371	0.868407	1.02508	0.875972	0.91904	0.98596	0.982062	0.945099	0.94421	0.896178	0.928244	0.976972	0.982444	1.00365	0.969677	0.930679	0.978927	0.925243	0.907624	0.911465	0.896824	1.02034	0.897747	1.59393	0.923179	0.977007	0.925295	1.01827	0.928115	0.86967	1.06824	0.943634	1.16911	0.951239	1.13102	TPDE_TMDS
ENSG00000154839	1.73562	1.73198	1.5564	1.70005	1.65759	1.71125	1.75346	1.73009	1.7553	1.70101	0.769283	1.7512	1.69219	1.70717	1.73126	1.72655	1.70382	1.69531	1.74727	1.70968	1.68982	1.69609	1.69536	1.71334	1.70832	1.69095	1.65604	1.65517	1.69141	1.67315	1.68347	1.65442	1.75027	1.69643	1.68685	1.67342	0.758888	1.67813	1.73823	1.6357	1.70144	1.74604	1.69165	1.68182	1.66957	1.6977	1.69585	1.74468	1.75495	1.71235	1.69527	1.7219	1.69004	1.65482	1.70509	1.70197	1.64737	1.70761	1.69643	1.67174	1.66914	1.76807	1.68948	1.70308	1.69596	1.7133	1.66622	1.74507	1.73216	1.71189	1.73191	1.71875	1.74125	1.75343	1.68343	1.73568	0.761072	1.76723	1.70756	1.67183	1.70984	1.7337	1.61736	1.73599	0.871523	1.69701	0.843216	0.794795	1.68025	1.76976	1.70804	1.71981	0.774222	1.68885	TPDE_TMDS
ENSG00000154864	-0.0902288	0.122041	-0.063409	-0.176487	-0.246429	0.113039	-1.29818	0.0959419	-0.149997	0.0667807	-0.659894	-0.114537	-0.397261	0.0874636	0.11466	0.0794508	0.0074721	-0.238471	-0.144139	-1.58883	-0.0289535	0.104341	-0.0250864	-0.0482793	0.0508697	-0.410225	-0.114121	-0.479848	0.0861641	0.112907	-0.0874483	0.109403	0.119908	-0.594628	-0.752344	0.0301159	0.13371	0.143059	-0.4427	-0.0372655	0.128456	-0.622933	0.105788	0.0970097	0.081933	0.104868	0.108581	-0.24263	0.109503	0.0863403	0.137356	0.0544557	0.0934378	-0.646825	0.128402	-0.525046	-1.10536	-0.787259	0.115039	0.131374	0.134096	0.100281	-0.230171	0.00205605	-0.471972	-0.0633258	-0.41186	-0.366502	-0.233568	0.115594	-0.229878	-0.464805	-0.551777	-0.181975	0.117126	0.103488	0.12928	-1.13478	-0.426666	0.113579	0.0479534	0.118985	-0.0321033	0.0895356	-0.0327226	-0.986759	0.100124	0.0881394	-0.345592	-0.250025	0.12483	0.106091	0.137628	0.11194	TPDE_TMDS
ENSG00000154920	1.67505	1.68293	1.51814	0.448615	1.60641	1.67812	1.69214	1.70137	1.64145	1.70325	1.69067	1.67475	1.65946	1.68129	1.72697	1.66328	1.65723	1.69358	1.70476	1.66595	1.67255	1.69705	1.70258	1.68999	1.63592	1.64896	1.63028	1.6582	1.685	1.62554	-0.251029	1.64641	1.77459	1.69952	0.333662	1.68002	1.65099	1.67137	1.68689	1.60027	1.68645	1.67632	1.66639	1.69093	1.67251	1.66138	1.6926	1.74422	1.70914	1.72701	1.68525	1.71684	1.7326	1.62666	1.68668	1.66985	1.64683	1.69896	1.69661	1.62383	1.70266	1.72575	1.66149	1.66225	1.64647	1.69203	1.6326	1.70335	1.66426	1.71512	1.71696	1.67086	1.70057	1.68002	1.66141	1.69241	1.6058	1.73907	1.64609	1.6404	1.65723	1.70515	1.59252	1.70192	1.72099	1.61281	1.68486	1.71804	1.6463	1.74429	1.64646	1.69808	1.59119	1.70763	TPDE_TMDS
ENSG00000155897	-1.55653	-1.28578	0.123374	-0.935177	-0.493988	-1.3541	-1.47852	-1.2224	-1.45076	-0.873544	-0.721455	-1.54503	-1.3531	-1.21437	-0.515462	-1.46754	-1.60084	-0.221948	-1.42769	-1.51351	-0.409665	-0.438192	-0.321891	-1.30726	-1.5427	-1.09365	0.0689257	-1.01375	-0.776739	-0.107566	-1.28403	-1.45214	-1.55152	-0.0958	-0.66048	-1.52609	-1.02563	-0.163427	0.0710636	-1.47607	-1.36374	-1.19854	-1.48713	0.0822312	-1.5848	-0.886161	0.0666327	-1.34079	-0.56913	0.00446046	-1.67727	-1.44755	-0.0159933	-0.201212	-0.135125	-0.861714	0.0341919	0.10444	-1.01347	-0.439569	-1.15566	0.131744	-1.54524	-1.14204	0.130947	-0.240846	0.0897949	-1.58487	-1.28112	-1.44751	-1.57052	-1.42596	-1.47297	-1.34842	-1.36553	-0.963678	-1.5465	0.08623	-0.570906	0.131706	-0.363117	-0.370537	-1.11994	-1.44596	-1.17453	-0.788062	-1.57868	-0.296591	-1.4711	0.101345	-0.173718	-1.59126	-1.41325	-1.59189	TPDE_TMDS
ENSG00000156384	1.50011	0.606085	0.582658	0.650509	0.619206	0.708759	1.20884	1.61735	0.577502	0.639836	0.461429	0.539021	0.502678	1.19017	0.754592	0.653227	0.698267	0.484871	1.11586	0.618075	0.612968	1.07748	0.701676	0.679455	0.543975	0.780215	0.676594	0.694918	0.64262	0.662847	0.643812	0.726008	1.362	0.505997	0.694042	0.686888	0.618307	0.717006	0.691586	0.525375	0.676366	0.644087	0.693363	0.575256	0.58826	0.726919	0.7171	0.323944	1.15935	0.912109	0.601563	0.58991	1.67256	0.683459	0.752151	0.721738	0.696876	1.19938	0.631171	0.631885	0.741443	0.704854	0.588721	0.613292	0.658231	0.592719	0.658273	0.497417	0.561743	0.775275	0.84727	0.635591	1.1145	1.24228	1.08807	0.745657	0.688679	0.592862	1.57971	0.70292	0.591124	1.28565	0.0016032	0.669539	0.568187	0.707272	0.720436	0.713803	0.750442	0.62374	0.460997	0.622029	-0.0955857	0.732542	TPDE_TMDS
ENSG00000156463	-1.56805	-0.00116914	-1.36027	-1.32933	-1.51726	-0.877783	-0.291618	-1.69732	-1.55788	-0.601343	0.120652	-1.18327	-0.265661	-1.09236	-1.74991	-1.37454	0.015374	0.115759	-1.37044	-1.51225	0.138684	-0.804651	-0.880724	-1.5522	-1.63537	-1.58706	-1.59789	-1.34619	-0.511571	-1.24343	-1.5939	-0.672212	-0.395206	0.103872	-0.419944	-1.72707	-0.962262	-0.960479	0.114596	-1.56873	-1.49788	-0.00665777	-0.65682	-0.715366	0.0140987	-0.63771	-1.1908	-0.390878	0.115357	-1.13523	-0.703774	0.126825	-1.36343	-0.538026	-1.22787	-0.0887248	-1.29989	-0.427339	-0.942149	-1.53181	-0.771638	-0.936938	-1.28538	-0.966937	-0.103107	0.121547	-0.819383	-0.892587	-0.652612	0.106271	-1.36877	-0.786429	0.0827459	-0.16692	-0.046355	-1.57912	-0.419471	-0.621147	0.137123	-0.585773	-0.338671	-0.104864	-1.07261	-0.797294	-1.24628	0.123861	-1.61575	-1.57235	-0.374291	-1.41077	-0.792988	-1.10106	0.110046	-1.24419	TPDE_TMDS
ENSG00000156466	1.58268	1.5658	1.69496	1.60911	0.925892	1.58591	1.69267	1.61091	1.56577	1.64612	1.62152	1.56725	1.60808	1.61143	1.62156	1.53869	1.60252	1.61032	1.52918	1.72208	1.54274	1.66925	1.61314	1.67453	1.61191	1.64812	1.64169	1.67229	1.58677	1.6369	1.58215	1.53799	1.59268	1.61115	1.62335	0.478524	1.65128	1.66272	1.67854	1.62614	1.51421	1.64923	1.56816	1.66243	1.55302	1.58494	1.64039	1.69905	1.54952	1.60562	1.56102	1.72486	1.66518	1.72898	1.68378	1.68333	1.5947	1.63054	1.55008	1.5738	1.54396	1.51738	1.56955	1.55479	1.69675	1.65257	1.66079	1.67623	1.6509	1.57623	1.67526	1.58981	1.72235	1.5508	1.56279	1.58966	1.55018	1.59515	1.59201	1.60612	1.65563	1.59742	1.71035	1.57052	1.71292	0.740589	1.56597	1.61222	0.184883	1.63215	1.56891	1.56264	1.64203	1.53159	TPDE_TMDS
ENSG00000156869	0.973741	0.694308	1.12996	0.737156	0.798725	1.1008	0.971636	0.912138	0.74795	1.03714	0.955184	0.908682	0.91569	1.4366	1.09493	1.33619	1.22082	0.992106	0.771023	1.18173	0.809058	1.0551	1.05689	1.03857	1.02404	1.03107	0.970786	1.26839	0.77402	0.944268	0.998708	0.317503	1.04913	0.902261	0.876441	0.936551	1.10267	1.0802	1.01371	0.855128	0.995778	1.10751	0.802347	0.937629	1.05649	1.03351	1.21622	0.93434	0.955519	0.965175	1.04242	0.914804	1.13717	1.00632	1.08224	0.96688	1.0401	1.12728	1.08068	1.01928	1.2505	0.951281	1.03363	1.069	0.985109	1.1252	1.05931	1.00543	0.977829	1.13835	0.932111	0.920815	1.19272	1.07862	1.29918	0.860678	0.941607	0.872997	0.774125	0.925898	0.983227	1.01666	0.858717	0.911154	0.957206	1.14729	1.16113	0.90325	1.09593	0.845076	1.20595	0.81908	1.22329	1.33868	TPDE_TMDS
ENSG00000156886	-0.106591	-0.521567	-0.905446	-0.331875	-0.861768	-0.535368	-0.585195	-0.619825	-1.13093	-0.584323	-0.235944	-0.720217	-0.444071	-0.0180193	-0.252087	-0.783705	-0.728934	-0.61936	-0.813864	0.134181	-0.875669	-0.548493	0.0428644	-0.573283	-0.312953	-0.388402	-0.74092	0.128226	-0.235391	0.125653	0.121817	-0.850682	0.0037912	0.0490372	0.0562307	0.124257	-0.313578	0.101488	-0.466761	-0.418562	-1.33667	-0.338788	-0.493502	-0.104271	-0.43948	0.136573	-0.0946451	0.0867882	-0.289735	0.0536842	-0.995098	-1.23437	-0.461077	-0.624431	-0.188788	0.104499	-0.394773	-0.821442	-0.748244	-0.0447404	-0.833956	-0.664093	-0.220304	-0.544451	-0.360561	-0.00611349	-0.285224	0.0914435	-0.438997	-0.102327	0.115924	-0.361085	-0.709356	-0.910621	-0.0305457	-0.27872	-0.264198	-0.348329	0.118478	-0.0414387	0.110199	-1.00656	-1.12274	-0.7587	0.138603	-0.823831	-0.87809	-0.880771	0.12608	-0.437087	-0.784056	-0.596091	-0.148888	-0.54436	TPDE_TMDS
ENSG00000157005	1.18372	1.22938	0.993465	0.805722	1.17575	1.17612	1.24664	1.2742	0.362713	1.15244	0.304189	0.972169	0.910621	1.39873	0.939925	0.991806	0.920092	1.08519	0.929486	1.34903	1.2113	1.22778	1.29283	1.29898	1.00862	1.35767	1.0573	1.23655	1.16351	1.16598	0.596327	0.777226	1.34058	0.664987	0.614788	1.16753	0.708736	1.1854	1.15559	0.869613	1.01138	0.78191	1.17904	1.2582	1.01818	1.13924	1.04445	0.624549	1.16673	1.45347	0.838575	1.1481	1.37118	1.34324	1.18049	1.07576	1.27179	1.02299	1.16305	0.657424	1.10311	-0.602913	1.15755	0.586468	0.839928	1.08128	0.277566	0.988978	1.25529	0.947118	1.23759	0.972022	1.44623	1.03476	1.39312	1.19084	0.450584	1.12106	1.25167	0.543032	1.05223	0.996538	1.02737	1.31712	0.837158	1.43879	0.788448	0.680366	1.12626	1.14247	1.20829	0.287304	0.21753	0.80122	TPDE_TMDS
ENSG00000157087	1.04183	1.18311	0.899602	1.11465	1.26851	0.963291	1.05448	1.09506	1.03234	0.96861	1.11808	0.94547	1.0223	0.7837	1.20598	1.01712	1.05613	1.14362	0.665619	0.989166	1.0088	1.12759	1.0499	1.08719	1.02138	1.19059	0.743497	1.04425	0.990564	1.33119	1.03112	1.08139	1.1528	1.26442	1.06691	0.776103	1.11862	1.0003	0.779448	0.833461	1.08689	0.996012	1.03161	1.05726	1.01448	1.01631	1.41088	0.751883	1.07766	1.24778	0.933062	1.27501	1.07136	1.13102	1.15608	1.01141	1.13015	1.12045	1.33515	1.00496	1.07983	1.1677	1.00652	1.04485	1.17667	1.0383	1.12738	1.02395	1.13307	1.18066	1.25501	1.07175	0.887071	1.00958	1.00317	1.23989	1.01597	1.00553	1.12592	1.09718	1.04631	0.980747	0.982177	1.06042	1.20567	1.03427	1.04241	1.04975	0.726071	1.20049	0.839838	1.05522	1.04109	1.06853	TPDE_TMDS
ENSG00000157368	-0.292559	0.120874	-0.620879	-0.7777	-0.898393	-1.10239	0.0803297	-0.942745	-0.273547	-0.52425	-0.576489	-0.905398	-0.116888	-0.653624	-0.709515	-1.03313	0.0486924	-1.15836	-0.103604	-0.232768	-0.560392	-0.263329	-0.247574	-0.846811	-0.204391	-0.929131	-0.412096	-0.594268	-0.838965	-0.0452388	-0.26208	-0.403011	-0.904292	-0.785026	0.113852	-0.197775	-0.477305	-0.578695	-0.732674	-0.200346	-0.129353	-0.69425	-0.909382	-0.254479	-0.111495	-0.196881	-0.885208	-0.711342	0.131023	-0.259107	-0.513625	-0.307524	0.122016	0.147927	-0.711126	0.137982	-0.0202346	-0.814698	-0.441785	-1.17603	0.146062	-1.12848	-0.0928301	0.0600108	0.0138813	-0.471657	-0.387912	0.0446446	0.136294	-1.25732	-0.306998	-0.337565	-0.786145	-0.11081	0.139688	-0.274685	-0.453147	-0.28434	-0.142842	-0.465828	-0.813482	-0.698327	-0.169919	-0.506694	0.0783954	-0.556292	-1.00724	-0.962059	-0.787864	-0.639734	0.090291	-0.540797	-0.0636602	-0.463446	TPDE_TMDS
ENSG00000157456	1.35421	1.22581	0.658687	0.82512	0.798629	0.991511	0.855959	1.48711	0.622253	0.861713	0.842321	0.742214	0.633255	1.41284	0.928737	1.382	0.706881	0.947766	0.805835	1.2608	1.05713	0.97968	1.12212	1.14287	0.785252	1.22704	1.08929	1.13786	1.05127	1.11626	0.748009	0.768541	1.03217	1.49019	0.820371	0.839831	0.721605	1.13854	1.41053	0.84456	1.07941	0.705004	1.09895	1.11665	1.06737	1.16233	0.981034	1.48931	0.922781	1.34737	0.62781	0.797729	1.55703	1.09785	0.847856	0.861614	1.30787	0.698693	0.968514	0.742081	1.0713	1.64982	1.62614	0.645978	0.721394	1.05813	1.36959	1.69511	1.16318	1.67675	1.15382	0.787767	1.52199	0.985884	1.42952	1.06704	0.52666	1.15578	1.43876	0.735446	1.00955	0.820486	0.807622	1.10767	0.989565	0.825143	0.63748	0.852321	0.71174	1.073	0.9838	0.619692	0.705336	0.813338	TPDE_TMDS
ENSG00000157833	-0.906851	-0.487336	0.0952483	-0.0171798	-0.67256	-0.591349	-0.408618	-0.322002	-0.490912	0.0115842	-0.292272	-0.061004	-1.12185	-0.233179	-0.363648	-0.0399584	-0.269315	-0.706399	-0.802905	-1.23983	-0.811573	-0.466091	-0.418958	-0.707166	-0.0115408	-0.281962	-0.0781179	-0.878058	-0.607675	-0.669577	-0.807656	0.102559	-1.25057	-0.242891	-0.0741641	-0.665407	-0.425545	-0.871233	0.0993786	-0.170942	-1.17807	-0.433727	0.138083	-0.054989	-0.5905	-0.362562	-0.572488	-0.491621	-0.549838	-0.477777	-0.808353	-0.203494	-0.506308	-0.910915	-0.330697	-0.262776	-0.139726	-0.817071	-0.0339244	-0.400362	-0.392344	-0.188155	0.106457	-0.361367	-0.635813	-1.15835	-0.389685	-0.282322	-0.514897	0.0869576	-0.489187	-1.35907	-1.42402	-0.860316	-0.688865	-0.840734	-0.0194789	-0.62793	-0.31438	-0.359956	-0.641177	-0.0910094	-0.52171	-0.222836	-0.270898	-0.57687	-0.404382	-0.650564	-0.0601646	-0.588096	-0.490434	-0.374165	-0.438152	0.086417	TPDE_TMDS
ENSG00000157884	-0.589679	-0.965949	-1.30473	-0.296949	-0.658028	-0.21424	-0.390602	-1.11334	-0.646525	0.0954385	0.130725	-0.84993	-0.640782	-0.247429	-0.778335	0.074632	-0.536235	-0.357079	-0.214744	-0.45413	-0.278472	-0.65354	-0.901043	-0.694609	-1.08757	-0.617446	-0.353569	-1.09987	-0.554848	-0.906586	-0.307671	-0.495819	0.133421	0.0623792	-0.786715	0.0666682	-0.252375	-0.820415	-0.424828	-0.239442	-0.65137	-0.211315	0.131855	-0.388039	-1.3082	-0.961079	-0.911791	-0.137569	-1.25415	-0.860252	-0.753858	-1.36726	-0.621539	-0.164189	-0.204049	-0.67326	-0.72378	-0.51645	0.111464	-1.14572	-0.453829	-0.601269	-1.08003	-1.18321	-1.29389	-0.815108	-1.11064	-0.014968	-0.0137109	0.117905	-0.834302	-0.294623	-0.494267	0.0728221	-0.961539	-1.0229	-0.0402739	-0.742699	-1.25607	-0.751053	-0.636571	-1.16158	-1.25737	-0.963079	-1.18301	-1.19467	-0.631873	-1.06242	-0.943507	-0.602176	-1.32855	-1.17498	0.0348201	0.137431	TPDE_TMDS
ENSG00000158092	0.895892	0.860586	0.831247	0.748033	1.20023	1.08534	0.98245	1.11788	1.22437	0.946632	0.807859	0.992641	1.31905	1.07319	0.724759	1.07285	1.03005	0.598592	1.03887	1.02269	1.12998	0.937457	0.913282	0.858918	1.06291	0.880276	0.885515	0.857264	1.06835	1.01598	1.11105	1.06641	0.661283	0.682874	1.03359	0.918482	0.78991	0.839262	0.844067	0.943785	1.09452	0.839068	1.13795	0.903254	1.0549	0.9642	0.810443	1.03889	0.929878	0.726156	0.829809	1.11156	1.03773	0.890766	0.938392	0.947066	0.87681	0.831621	1.11418	0.951468	1.09683	0.993039	1.06766	1.01961	0.976004	1.09559	0.812529	1.14175	0.981656	0.925285	0.932156	0.70826	0.787609	1.14127	0.759701	0.854681	0.735388	0.975963	0.980905	0.827634	1.05814	0.930153	1.17633	1.07176	0.970572	0.80322	1.20681	1.13305	0.863501	1.09247	0.905822	0.772914	0.97588	0.828264	TPDE_TMDS
ENSG00000158402	-0.731496	-0.781199	0.0370319	-0.475582	0.0558393	-0.482006	-0.652542	-1.04449	-1.11718	-0.272822	-0.373727	-0.934725	-0.253523	-0.905873	-0.243777	-0.990876	-0.163419	0.115217	-0.75486	-0.473448	-0.774561	-0.636226	-1.17232	-0.536764	-0.378845	-0.513639	0.0574434	-0.523538	-0.810486	-0.660477	-0.443475	-0.898109	-1.16796	-0.439207	-0.489504	-0.405419	-0.58121	-0.600911	-0.158263	0.117697	-0.866193	0.116563	-0.884934	-0.399059	-0.489722	-0.843806	-0.334119	-0.786883	-0.631882	-0.611588	-0.398094	-0.356279	-0.480875	0.146461	-0.517819	-0.439117	0.0916357	-0.296705	-0.0107365	0.0992432	-0.945781	-0.900449	-0.221522	-0.771075	-0.530603	-0.594155	-0.202751	-0.625195	-0.176013	-0.495206	-0.292646	-0.564131	-0.42993	-1.0016	0.0831704	-0.632909	-0.982891	-1.21008	-0.444476	-0.314712	-0.5329	-1.08509	0.115125	-0.912474	-0.996609	0.121362	-0.807306	-0.951849	0.0930858	-1.13404	-0.692175	-0.795534	0.0852077	-0.365621	TPDE_TMDS
ENSG00000158427	0.908718	0.938453	0.940814	0.831022	1.09123	1.01698	0.53095	0.958507	1.12905	0.942239	1.04905	1.29561	0.957785	0.731626	0.875795	0.967987	0.805563	1.15008	0.905046	0.617578	0.529716	0.733418	0.937009	0.955706	0.532861	0.918606	0.896447	0.924718	1.21948	1.05559	0.936956	1.05115	1.22722	0.853785	0.760144	0.663556	0.807586	0.879237	0.939265	0.972178	1.14375	0.741065	1.31044	0.863926	0.980227	0.866838	0.675442	0.947824	0.873229	0.706038	0.641652	1.07816	0.968124	0.687518	0.907108	0.555485	1.00594	0.91876	0.853697	1.03054	0.996279	0.701117	0.682024	0.96915	0.64667	0.995067	1.20856	0.992417	0.527804	1.05952	0.830168	0.719681	1.14017	1.02559	0.639206	0.933818	0.932323	1.09478	0.730876	0.893626	0.6301	1.02573	0.952716	0.940516	0.987292	0.698601	1.14298	0.751639	0.781864	1.33817	0.90333	0.908289	0.865604	0.748675	TPDE_TMDS
ENSG00000158445	-1.07416	-1.21249	-0.292933	-1.36267	-1.21948	-1.40353	-0.772817	-1.06979	-1.06417	-0.789835	0.122251	-1.12234	-0.774691	-0.665788	-1.22984	-1.14667	-0.930788	-0.505082	-0.796793	0.021836	-0.9237	-0.401766	-0.699512	-0.430718	-0.955147	-1.0154	0.0968639	-0.932801	-0.790025	-0.872191	-1.47429	-0.82656	-1.20108	-1.13963	-0.80188	-1.01271	-1.06035	-0.948839	0.0634831	-1.23498	-1.12933	-0.613299	-0.90399	-0.977499	-0.642834	-0.916152	-0.991608	-0.813383	-0.526212	-0.799833	-0.051072	-1.41489	-1.23468	0.115621	-0.911535	-1.31148	-0.743358	0.0290178	-0.691621	-0.870966	-0.833216	-1.31086	-1.08603	-0.913547	-0.713767	-0.965294	-0.699472	-0.968267	-0.386054	-1.4534	-1.13314	-1.25775	0.108744	-0.811874	-0.510412	-1.06515	-1.25692	-1.08277	-0.922669	-1.41449	-1.35777	-0.98791	-1.05303	-0.6833	-0.844318	-0.49411	-1.09583	-0.805269	-0.919656	-0.766295	-1.05703	-0.622628	-1.14687	-0.860068	TPDE_TMDS
ENSG00000158477	-1.36993	-0.619225	-1.33052	-1.23311	-1.26709	-1.42144	-1.38531	-1.35183	-1.03571	-1.35153	-1.33091	-1.31213	0.0375154	-1.16144	-1.37459	-1.35594	-0.26578	-1.33605	-1.26796	-0.304963	-1.29898	-0.132525	-1.25779	-1.3862	-1.23934	0.136822	-0.949478	-1.13136	-1.31006	-0.825145	-1.29313	-1.37142	-1.27748	-0.740637	-1.1698	-0.365403	-1.09489	-1.18394	-1.28274	-0.679778	-0.997718	-0.803342	-1.19576	-1.15851	-1.22733	-1.28917	-1.30378	-1.33	-1.16898	-1.26867	-1.04153	-0.761643	-0.801759	-1.2837	-0.912417	-0.564905	0.0848051	-1.19826	-1.36805	-1.17463	-1.04123	-1.33808	-1.36754	0.101259	-1.33703	-1.33789	-0.116394	-0.852344	-0.623249	-1.48303	-0.503802	-1.19982	-0.855927	-1.08265	-1.30807	-1.1816	-1.22054	-1.35302	-1.34013	-1.25762	-1.27437	-1.21979	-0.710183	-1.05798	-1.40963	-0.874013	-1.35822	-1.30683	-1.01011	-0.935562	-0.60427	-0.957285	-1.15302	-1.42665	TPDE_TMDS
ENSG00000158578	-1.37723	-1.39761	-0.724742	-1.20563	-0.963718	-0.760227	-1.04864	-1.43123	-0.931776	-0.718896	-0.599302	-0.788821	-0.983473	-1.1946	-1.10643	-1.41698	-1.18209	-0.897822	-1.2763	-1.35493	-1.48607	-1.35078	-0.287474	-1.0249	-1.05592	-0.978299	-1.03098	-0.0674518	-1.2384	-0.488714	-1.26576	-1.18114	-1.33414	-1.02626	-0.346365	-1.24743	-1.24614	-1.16283	-1.07432	-1.12984	-1.20948	-0.520591	-1.13774	-0.686998	-1.29167	-1.23569	-0.900999	-0.75161	-1.18177	-0.131801	-1.15121	-1.10322	-0.957107	0.0761705	-0.685547	-0.673162	-0.0767155	-1.15034	-1.06075	-0.747652	-1.44373	-1.06436	-0.962319	-1.1347	-0.696878	-1.26725	-0.276294	-1.17068	-1.01097	-0.993386	-1.05449	-1.25585	0.126229	-0.982046	-1.30153	-1.14777	-1.18903	-0.889604	-0.976529	-1.29822	-1.03355	-1.14297	-0.994623	-0.191377	-1.15313	-0.792497	-1.24116	-0.340463	-1.00752	-1.23742	-1.24037	-1.18113	-0.837379	-1.36299	TPDE_TMDS
ENSG00000158748	-1.20253	-1.24598	-0.492149	-0.325588	-1.18158	-0.180171	-1.2205	-1.21117	-0.927156	-0.978988	-0.895314	-0.85782	-0.767646	-0.976086	-1.12546	0.0610774	-1.15159	-1.22691	-1.06513	-1.29583	-1.30052	-0.8164	-0.94171	-0.401023	0.0937707	-1.06184	-0.459709	-0.533925	-0.860442	-1.11651	0.074448	-1.09269	-1.25441	-1.23509	-0.998072	-0.44733	-1.08233	-1.07633	-1.13785	-0.954626	0.125657	-0.211723	-0.782225	-0.698243	-0.497762	0.109201	-0.00280213	-0.959535	-1.25594	-1.33125	-0.483952	-1.30642	-0.414197	-1.14623	-1.12673	-1.31693	-1.29383	-1.37379	-1.02593	0.0490451	-0.555633	-1.05978	-1.30103	-0.978847	-1.23432	-1.10161	-0.356903	-1.12812	-0.141432	-1.11549	-0.502792	-1.16154	-1.15234	-1.03892	0.135501	-0.782439	-1.33186	-1.23376	-1.14798	-0.669135	-0.584816	-0.993088	-0.955923	-1.00691	-1.00855	-1.30436	-0.603399	0.0960284	-0.658703	-1.0497	-0.687071	-1.19133	0.0784058	-0.604013	TPDE_TMDS
ENSG00000159167	0.800259	0.665421	0.932448	0.963175	1.11587	0.756607	1.14183	0.628609	1.21789	0.810064	0.952499	0.976648	0.919199	0.499607	0.892385	0.643906	0.815873	0.900424	1.17847	0.879183	1.11175	1.07987	0.572878	1.03895	0.920742	0.972055	0.890452	0.761078	0.867579	0.845292	0.876481	0.78924	0.788805	0.793593	0.819324	0.811044	0.88001	0.920711	1.20577	1.11142	0.909181	0.982636	0.951882	0.754986	0.96718	0.914807	0.761829	0.715621	0.582558	0.995797	0.932879	1.27387	0.846797	0.98886	0.942861	1.09352	1.23349	0.724959	0.921282	0.840023	1.14649	0.913804	-0.266834	1.16482	0.80018	0.780068	1.01861	0.927313	1.06551	1.29335	0.659661	1.24806	1.35508	0.781948	0.880148	0.957444	0.799143	0.798228	0.65935	0.666412	0.788182	0.788527	0.828997	0.974157	1.00194	1.44755	0.880506	0.740008	0.975764	0.944147	0.957297	0.929388	1.09684	0.84616	TPDE_TMDS
ENSG00000159184	-1.33608	-1.32551	-0.630032	-1.10816	-1.0738	-1.39506	-1.34044	-1.32786	-1.35894	-1.33506	0.0277325	-1.34373	-0.254997	-1.31706	-1.35617	-1.35029	-1.31501	-1.25933	-1.33862	-1.36923	-1.33428	-1.32158	-1.31385	-1.32955	-1.28668	-1.37885	-1.3302	-0.705458	-1.33085	-1.34219	-1.31328	-1.33528	-1.27242	-1.38426	-1.35348	-1.02383	-1.25347	-0.939926	0.0491091	-1.0494	-1.35232	-0.567052	-1.23349	-1.21773	-1.3546	-1.32849	-1.17142	-1.33852	-1.32021	-1.26917	-1.29943	-0.977624	-1.30963	-1.01784	-1.29893	-1.42744	-0.557151	-1.34076	-1.3222	-1.31768	-1.26881	-1.29222	-1.3958	-1.26897	-0.98301	-1.33547	-1.28577	-0.779724	-1.2983	-1.33984	-1.32959	-1.28554	-1.26879	-1.28005	-1.33682	-1.12767	-1.3214	-1.23602	-1.28976	-1.27095	-1.34799	-1.35416	-0.918487	-1.34439	-1.27575	-1.12845	-1.23829	-1.34362	-0.94013	-1.19855	-1.40535	-1.33691	-1.04386	-1.3546	TPDE_TMDS
ENSG00000159212	-0.217993	0.816995	0.980433	0.879143	0.797118	0.0854039	1.0607	0.52125	1.16037	0.643796	0.93645	0.425785	1.12831	0.04204	1.0953	0.740611	0.660153	0.638354	0.392148	1.11151	0.174775	1.06461	0.778276	0.853231	0.265402	1.12349	0.968455	0.973996	0.3107	0.653928	-0.641356	0.795283	0.904594	0.83863	0.703439	0.748082	0.962769	1.02802	0.937188	0.536004	0.805739	1.02235	1.04482	0.813016	0.0591735	0.844772	1.03301	0.361222	0.26435	0.948626	0.0461223	0.960238	0.941384	0.609325	1.26474	0.656713	0.878519	0.888753	-0.0525482	0.490998	0.857837	0.230086	0.697821	0.780663	1.12894	-0.421427	1.22986	0.912442	1.1565	0.197287	0.904115	0.86051	1.01774	0.708066	-0.158443	1.12699	-0.619932	0.624003	0.721969	-0.187942	0.869633	-0.105117	0.791076	0.917298	0.71638	0.547808	0.722914	0.328071	0.223601	0.916735	-0.0155502	0.926089	0.211199	-0.450162	TPDE_TMDS
ENSG00000159259	0.915783	0.69215	0.775677	0.542915	0.69954	0.8681	0.854451	0.866129	0.570691	0.901136	0.4045	0.81859	0.29919	0.786422	0.691232	0.668294	0.67361	0.820075	1.0749	0.687908	1.23855	0.840791	1.32062	1.29242	0.856334	0.954733	0.86298	1.31232	1.24744	0.890686	0.524985	0.727405	0.995085	0.707181	0.560117	0.555672	0.52661	0.927382	0.597418	0.646902	0.882387	0.703364	0.728927	1.32221	0.90122	0.988895	0.665677	0.74868	0.833587	0.809558	0.384428	0.759043	0.980417	1.22482	0.822714	0.870205	0.69322	1.0436	0.862276	0.515183	1.04964	1.30196	1.23324	0.58601	0.629507	1.30341	1.01751	1.2683	1.19277	1.34337	0.894789	0.727013	0.868527	0.923862	0.831439	0.849685	0.0019139	1.25996	0.825925	0.685813	0.860546	1.01289	0.813266	1.23362	0.804974	0.590031	-0.0778303	0.731171	0.581822	0.732334	0.84279	-0.274675	0.483978	0.655933	TPDE_TMDS
ENSG00000159433	-0.765747	-0.128741	-0.629088	-0.953906	-0.196939	-0.379274	-0.470752	0.118144	0.135172	0.0938772	-0.591335	-0.138033	-0.69675	0.13655	-0.321023	0.123058	-0.749145	0.127802	-0.0709055	-0.164577	0.130115	0.120885	-0.19322	0.132021	-0.154095	-0.43638	0.0604915	-0.12409	0.105091	-0.00264257	-0.47834	0.135579	-0.289717	-0.205516	-0.496812	0.0628814	0.114103	0.134521	0.0417931	-0.381987	0.124816	-1.11288	-0.127957	0.128161	0.0796309	-0.0720915	0.0782087	0.112617	0.111791	0.118107	0.0908224	-0.0417925	0.119548	-0.553431	0.139611	-0.484729	-0.41088	-0.0746024	0.0113385	-0.612062	-0.107351	0.00156884	0.0147186	0.107813	-0.824241	-0.0469149	-0.128025	0.0869779	-0.841852	-0.826101	-0.0908833	-0.152034	-0.777234	0.130794	-0.234807	0.0480835	-0.180724	-0.654533	-0.663686	0.0641246	0.0826155	0.0749666	-1.40149	0.0319152	0.100216	-0.58044	0.107184	0.0495584	-0.900644	0.115191	-0.791532	0.10441	-0.446215	0.128697	TPDE_TMDS
ENSG00000159674	-0.425448	0.550712	0.787058	0.373977	0.605966	1.22675	0.816338	0.982097	1.04831	0.664691	0.790535	0.714646	0.813812	0.676553	0.820308	0.740788	0.641231	0.63659	0.654979	0.78348	0.727474	1.02407	0.723752	0.878026	0.332624	0.957196	0.607562	0.813111	0.676551	0.742211	0.0764276	0.662297	0.82523	0.839802	0.725971	1.02398	0.726023	0.553743	0.7563	0.803732	0.74647	0.709963	0.79781	0.775507	0.82025	0.80586	0.666321	0.919458	0.517709	0.774992	0.837928	1.26369	0.853473	0.848404	0.699448	0.86384	0.950724	0.718319	0.5983	0.729823	0.926217	0.689055	0.716766	0.796945	1.00442	0.661739	0.790134	0.935134	0.781419	0.869064	0.923788	0.583649	0.903688	0.851173	0.622885	0.565665	-0.10071	0.703521	0.661107	0.707904	0.57172	0.702414	0.878488	0.842269	0.858292	1.11539	0.612669	0.64748	0.55919	0.798734	0.803529	0.317502	0.734653	0.584789	TPDE_TMDS
ENSG00000159753	0.897912	0.896565	0.992141	0.650218	0.876117	0.868363	1.4524	1.06255	0.809015	0.912858	0.72286	0.840887	0.42342	1.0387	0.922267	0.74347	1.19805	0.794809	1.06695	0.862648	1.2999	1.29055	1.33312	1.34243	0.825467	0.986231	0.912742	1.26124	1.27734	0.88167	0.919792	1.02621	1.62048	0.558172	0.663584	0.829474	0.913057	0.833524	0.748314	0.627967	0.924943	1.17986	0.989433	1.38607	0.875115	0.927024	0.708624	0.832034	1.47604	0.903683	0.800667	1.38089	1.12113	1.21627	0.833077	0.945214	0.895764	1.13321	0.851107	0.990108	1.06826	1.58326	1.50338	0.72534	0.866496	1.09033	1.28082	1.50062	1.16546	1.58921	1.37238	1.12459	1.21285	1.51563	1.03545	1.27466	0.579453	1.17775	0.989069	0.706961	0.718036	1.03913	1.1139	1.27493	0.975884	0.847605	0.558962	0.859092	0.776197	0.914959	1.1935	0.777744	0.822796	0.780768	TPDE_TMDS
ENSG00000159871	-1.00664	-0.369864	-0.36587	-1.14574	-0.436873	-0.39295	-0.571384	-0.420086	-0.709307	-0.548183	-0.0909439	-1.063	-0.498958	0.0229839	-0.227662	-0.290409	-0.696958	-0.593953	-0.864586	-0.599887	-1.07954	0.14043	-0.657939	-0.718908	-0.668611	-0.738602	-0.67504	-0.736721	-0.946098	-0.195924	-0.309943	-0.895405	-0.465216	-0.272605	-0.49977	-0.131547	0.058905	-0.199591	-0.90777	-0.704787	-0.87745	-0.712563	-0.756118	-0.55318	-1.2289	-0.208522	-0.543371	-0.809029	-0.538707	-0.501575	-0.892122	-0.747231	-0.213661	-0.735179	0.044171	-0.322514	-0.598653	-1.29768	-0.597123	-0.807647	-0.138507	-0.652028	-0.715626	-1.09182	-0.47294	-0.105349	-0.418839	-0.355886	-0.196123	-0.889579	-0.230045	-0.388457	-0.603791	-0.857607	-0.682478	-0.240367	-0.513026	-0.655361	-0.417466	-0.221076	0.138976	-0.585156	-0.99841	-0.343244	-0.626331	0.148449	-0.542186	-0.351484	-1.14637	-0.933498	-0.947164	-0.929971	-1.22606	-1.05279	TPDE_TMDS
ENSG00000160161	-1.26813	-1.06218	-0.25636	-1.28077	-0.594276	-1.3417	-0.22979	-1.28396	-1.30395	-1.38975	-0.212167	-1.24362	-1.23846	-1.33329	-1.06789	-1.05453	-1.17174	-1.36857	-1.41633	-1.20547	-1.35796	-0.69899	-1.19636	-0.479324	-1.30629	-0.898289	-1.28996	-1.11322	-1.33303	-1.14972	-1.19093	-1.38536	-1.1267	-1.24631	-0.190797	-0.778153	-1.14811	-1.20904	-0.534108	-0.618624	-0.800119	-0.834971	-1.27854	-1.0172	-1.14348	-0.857271	-1.29723	-1.45983	-1.29599	-1.06822	-1.00038	-0.280685	-0.951086	0.153231	-1.06603	-1.0845	-0.255113	-1.37721	-1.35193	-1.43209	-0.522657	-1.22709	-1.33589	-0.910296	-0.999813	-1.31862	-1.12668	-1.33588	0.0997352	-1.30766	-1.17197	-1.31311	-1.29246	0.13505	-1.25688	-1.22101	-1.28475	-1.40196	-1.01555	-1.20495	-1.28713	-1.27352	-0.836696	-1.3427	0.13904	0.0798865	-1.3069	-0.913514	-1.29746	-1.09416	-1.16325	-0.779508	-1.30188	-1.29379	TPDE_TMDS
ENSG00000160219	1.6667	1.67816	1.72227	1.70049	1.7177	1.64638	1.70014	1.6737	1.66874	1.65797	1.65401	1.70123	1.66418	1.64517	1.68439	1.67257	1.68285	1.70144	1.71306	1.60467	1.66375	1.65875	1.68044	1.64094	1.6597	1.70437	1.68397	1.65267	1.65771	1.65297	1.66409	1.64398	1.75286	1.62518	1.62042	1.64088	1.60735	1.60967	1.71412	1.63743	1.68472	1.70415	1.66763	1.66379	1.66423	1.65423	1.64492	1.71839	1.64044	1.69842	1.6267	1.7601	1.67435	1.64761	1.64663	1.64694	1.70928	1.73998	1.65934	1.70333	1.66211	1.73558	1.68223	0.399824	0.541082	1.65897	1.6482	1.64965	1.67097	1.74788	1.64701	1.68267	1.67006	1.66732	1.63727	1.66091	1.65322	1.73039	1.64542	1.65804	1.6142	1.6809	1.75447	1.67161	1.63375	1.68035	1.67261	1.62026	1.65238	1.73666	1.67346	1.67619	1.64698	1.66504	TPDE_TMDS
ENSG00000160229	-0.328459	-0.10584	0.0875598	-0.235514	-0.316107	-0.346428	-0.925741	0.117347	0.102668	-0.475914	-0.0628404	-0.318099	0.129757	-0.529559	0.0753709	-0.187479	-0.0120991	0.139384	-0.613434	0.0716334	-0.339461	-0.15241	-0.549892	-0.325889	0.000456471	-0.0312283	-0.263853	-0.227699	-0.342527	-0.202274	0.0522065	-0.606631	-0.831011	-0.548231	-0.18558	-0.348803	-0.20074	0.0237673	-0.00196852	-0.302092	0.14596	-0.562766	-0.261504	-0.334111	-0.0876093	-0.154272	0.0359132	-0.332332	-0.365985	-0.512213	-0.150454	-0.461451	-0.362974	-0.489414	-0.42782	-0.0860187	0.0776017	0.0274113	-0.355567	-0.145397	-0.244046	-0.176895	-0.0593772	-0.389326	0.129743	-0.0657944	-0.310028	-0.121355	0.124615	-0.5399	-0.267499	-0.714175	-0.503945	0.127087	-0.511667	-0.213602	-0.988064	-0.729313	-0.0315766	-0.46838	0.0130447	-0.209039	0.0837845	-0.471786	-0.53118	-0.349809	-0.723284	0.0583644	0.144392	-0.627149	-0.347107	-0.45452	-0.194871	-0.327312	TPDE_TMDS
ENSG00000160233	-1.24589	-0.778341	0.139761	-1.44748	-0.381177	-1.15076	-1.46121	-1.21736	-0.740297	-1.14375	-1.06292	-1.36908	-1.2008	-1.0016	-1.12225	-1.3321	-0.36984	0.153357	-1.27582	-0.155055	-0.993585	-0.89718	-0.846308	-0.37722	-1.32745	-0.361416	-1.14809	-0.904291	-1.0402	-0.794136	-1.22237	-1.22529	-1.13707	-0.632233	-0.358883	-0.796149	-1.18046	-1.07049	0.0813227	-0.245084	-0.410826	0.120418	-1.01899	-0.851079	-1.11547	-0.959008	-1.28383	-1.24213	-0.992677	-1.14445	-0.783092	0.138632	-0.713986	-1.22637	-0.887373	0.119481	0.118278	-0.960376	-1.34732	-0.155572	-0.616635	-0.979394	-1.32028	-0.287452	0.128183	-1.01308	-0.936145	-0.464107	0.0714295	-1.22051	-0.562709	-1.43838	-0.985015	-1.10867	-1.35204	-1.00579	-1.1782	-0.267551	-0.639182	-1.49203	-1.12211	-1.10276	-0.148095	-0.992514	-0.0925482	-1.14424	-0.627192	-0.978741	-0.716995	-1.1626	-0.577342	-1.25658	-0.181017	-0.928335	TPDE_TMDS
ENSG00000160447	-0.767432	-0.200795	-0.736566	-0.528505	0.11266	0.132249	-0.853173	0.0956494	0.102319	0.101972	-0.926837	0.127128	-0.149462	0.103225	0.133375	0.120965	-0.550557	-0.518628	-0.092118	-1.19772	-0.0751696	0.112474	-0.248909	0.0913845	0.10664	-0.0147607	0.12834	0.109077	0.101106	0.126075	0.0192271	0.133575	-0.00204769	-0.269279	-0.242175	-0.123329	0.111306	-0.556815	-0.673593	0.0623813	-0.534561	-0.704507	-0.0840267	0.112299	-0.178804	0.101892	0.138688	-1.16524	0.106491	-0.0747192	0.138568	0.109898	0.117032	-1.03239	0.139048	-0.699563	-0.622748	-0.838723	0.11335	0.00960132	0.00611679	-0.0799492	-0.068514	0.120061	-1.05518	-0.0852353	-0.209052	0.000507759	-0.552253	-0.518947	0.103767	-0.34681	-0.0642858	-0.479924	-0.326211	0.0978318	0.148731	-0.935034	-0.724371	0.0968354	0.119262	0.087525	-1.02776	0.109437	0.00137013	-0.780121	0.106573	0.0926386	-0.357552	-0.524676	-0.452388	-0.0244524	-0.0854681	0.11706	TPDE_TMDS
ENSG00000161055	-0.836129	-1.0137	-1.18177	-1.24615	-0.682057	-0.763338	-0.948027	-0.696515	-1.184	-0.126304	-0.196603	-0.998152	-0.741205	-0.0870707	-0.88139	-0.354561	-0.980971	-1.20332	-1.27399	-1.34696	-1.01198	-0.452692	-0.759037	-0.698938	-1.0046	-1.05792	-0.746165	-0.933433	-0.404962	-0.527245	-1.19596	-1.03358	-0.505617	-0.730442	-1.15997	-0.780088	-0.790709	-0.868229	-1.17439	-0.986026	-0.91733	-1.14732	-0.694658	-0.839272	-0.984532	-0.395505	-1.35668	-1.30408	-0.939739	-0.79017	-0.943364	-1.2415	-0.642655	-1.31097	-0.63893	-1.36642	-1.05834	-1.26295	-0.583473	0.119752	-0.890693	-0.669642	-1.34786	-1.04048	-1.34592	-1.28297	-0.549484	-1.14282	-0.871736	-0.885514	-0.843423	-0.720753	-1.21491	-1.05084	-1.04084	-0.43923	0.043591	-0.812373	-1.04899	-0.561199	-0.830732	-0.748252	-1.07834	-0.687595	-1.12813	-1.31006	0.139367	-0.316142	-1.23733	-1.23113	-0.735753	-0.955557	-1.28173	-0.751572	TPDE_TMDS
ENSG00000161513	0.903486	0.550492	0.511129	1.21077	0.629116	0.666269	0.716756	1.16879	0.66054	0.899331	0.614408	1.03758	0.529315	0.826433	0.763181	1.11009	0.826472	0.734897	0.792593	0.945584	0.966313	0.725763	0.535715	0.835902	0.957159	0.835691	1.01786	0.68009	0.715526	0.77727	0.623159	0.615419	0.563408	0.916143	0.785585	0.829989	0.744088	0.686005	0.845348	0.784852	0.62918	0.762477	0.813691	0.855459	0.736944	0.816676	0.764436	0.577114	1.09273	1.1642	1.17576	0.645243	0.549458	0.869611	0.760257	0.864356	0.515056	0.806137	0.946762	0.686076	0.7348	1.05821	1.15933	0.9388	0.627757	0.925288	0.726195	0.642989	0.813499	0.703113	0.846638	1.19746	0.880569	0.844376	0.813572	0.759469	0.872094	1.07229	0.777809	0.648347	0.854214	1.19144	-0.311274	0.939321	0.652728	0.995891	1.07246	0.725003	0.757201	0.647987	0.744719	1.11448	1.05339	0.854855	TPDE_TMDS
ENSG00000161544	0.888896	1.03444	0.785385	0.540177	0.822355	1.10332	-0.74774	1.07963	0.54178	1.01756	0.0137134	0.728318	1.01701	1.20537	0.631572	1.08129	0.890686	0.652012	1.14627	-0.592487	0.93648	0.828309	0.770342	0.905278	0.799814	0.839075	0.758036	0.787958	1.03098	0.963579	0.76163	1.08529	1.01501	0.638697	0.945191	0.967982	0.725494	0.607022	0.711045	0.823638	1.06655	0.82768	0.836826	0.779908	0.909128	0.91619	1.00605	0.743239	0.818659	0.877678	0.925508	0.690263	0.986379	0.687156	0.914234	0.652648	0.833895	0.0671676	0.743279	0.761578	0.910488	0.782204	0.864474	1.03288	0.796701	1.0208	0.755607	0.764164	0.737707	0.945725	0.773434	0.661771	0.733298	0.934458	0.72717	0.685629	1.03858	0.344184	0.470304	1.00102	0.894466	0.991928	0.839085	1.00211	0.537001	-1.01239	1.1898	1.0864	0.949412	0.994442	0.698376	1.05792	0.860979	0.89246	TPDE_TMDS
ENSG00000161642	1.11895	1.6356	0.434337	0.649534	0.676552	0.551099	0.549456	1.18739	0.689059	1.02837	0.615301	1.00409	0.384252	0.489019	0.482111	0.419764	0.718646	0.630137	1.21529	1.57245	1.30315	0.719576	1.35768	1.30583	0.973007	0.903466	0.794678	1.2999	1.2927	0.791473	0.402699	0.807904	0.716408	0.524976	0.520128	0.521201	0.458366	0.799617	0.587105	0.4873	0.739811	0.668757	1.28899	1.32585	0.817191	0.852958	0.504695	0.833445	0.297936	1.62074	0.177089	0.817489	1.27714	1.25691	1.03308	0.317046	1.65121	1.26653	0.53851	0.328742	0.878587	0.932769	0.868354	1.1	1.12696	0.801805	0.763831	0.927445	0.72577	0.976042	0.969315	0.777621	0.592004	0.556539	0.527219	0.896417	0.00476697	0.911841	1.16411	0.611863	0.494723	1.15619	0.762976	1.27721	0.807834	0.457619	0.506284	0.366491	0.498965	0.811248	0.888406	0.656048	0.0957083	0.536009	TPDE_TMDS
ENSG00000161888	0.977998	0.857152	0.541154	0.826358	0.805224	1.3354	1.49075	0.946724	0.766721	0.920088	0.748906	0.805546	0.629618	0.864712	1.04179	0.888503	0.841282	1.24586	0.983622	0.823262	0.923546	1.33888	0.871198	0.99648	0.805927	0.999309	0.815284	0.899628	0.879501	0.89388	0.743918	0.871538	1.65098	0.978367	0.82525	0.923983	0.860013	0.899701	0.775153	0.751669	0.884686	0.858042	0.842787	0.928769	0.87167	0.959102	0.902213	0.892087	1.45815	0.935517	0.715228	0.960146	0.960155	0.893397	0.971907	0.900445	0.842002	0.971363	1.29339	0.842645	0.899765	0.999636	0.951839	0.829082	0.818897	0.748692	1.00661	1.0411	0.872432	0.994816	0.970645	0.968072	0.937923	1.59858	0.804747	0.831443	0.631988	0.81838	0.895355	0.817663	1.25182	1.03139	0.682373	0.938677	1.12646	0.906041	0.729035	0.862919	0.745921	1.01746	0.828641	0.733042	0.834338	0.950779	TPDE_TMDS
ENSG00000161958	-1.35057	-0.492059	-1.42577	-1.12458	-0.236897	-1.13759	-0.684277	0.0983807	-0.974861	-1.05816	-1.37802	-0.752846	-0.952764	-1.2002	-0.0916652	-0.724347	-1.17418	-0.780811	-1.01628	-0.994417	-1.11528	-1.0933	-0.813147	0.131107	-0.827218	-1.35766	-0.769221	-0.182334	-1.16095	-1.15971	-1.09202	-0.535544	-1.38256	0.10198	-0.101481	-1.1452	-0.0180639	0.127202	-0.66915	-1.17271	-1.15826	-1.11033	-1.08657	-0.754456	0.115202	0.111841	-0.0986729	-0.684179	-0.208922	-1.20173	-0.875026	-0.710699	-0.879867	0.11593	-1.26588	0.0620744	0.127353	-0.768269	-0.919226	-0.0428256	0.10466	-0.813021	-1.34401	-1.10714	-0.967364	-1.11542	-1.00128	0.121602	-1.27544	-0.923994	-1.00098	0.0881916	-0.204781	-0.809711	0.0736328	-0.851017	-1.4571	0.102871	-0.222348	0.00604286	-1.02999	-0.981628	-0.310995	-1.01698	-0.721097	0.00757272	-0.112514	-0.101363	-0.163642	-0.971546	-1.04165	-0.388821	0.0728671	0.0551593	TPDE_TMDS
ENSG00000162006	-1.33261	-1.14576	-1.34455	-1.36109	-1.26572	-1.1797	-1.18628	-1.33716	-1.34666	-0.894162	-1.29903	-1.17285	-1.29291	-1.30833	-0.408064	-1.35456	-1.35933	-1.322	-0.983885	-1.31236	-1.39652	-0.17226	-1.34221	-1.31618	-1.32426	-1.05663	-1.32108	-1.30037	-1.3267	-1.32516	0.107429	-1.33649	-1.31501	-1.31879	-1.33418	0.0524667	-1.31846	-1.34218	-1.4121	-1.03782	-1.32746	-1.2255	-1.15649	-1.38357	-1.33646	-1.27112	-1.3109	-1.22771	-0.543675	-1.33745	-1.33631	-1.31345	-1.34576	-1.30967	-1.31466	-1.31958	-0.909222	-1.34641	0.016337	-0.737857	-1.31866	-1.374	-1.35994	-1.3398	-1.32632	-0.408817	-1.36239	-1.27046	-1.29789	-1.31816	-1.34826	-1.34016	-1.40057	-1.3184	-1.36158	-1.29562	-1.27554	-1.33152	-1.32528	-1.24563	-1.29538	-1.33607	-1.30344	-0.961414	-1.29749	-1.3028	-1.21243	-1.34062	-1.32555	-1.04486	-1.33226	-1.11722	-1.34146	-1.21733	TPDE_TMDS
ENSG00000162073	1.01282	1.32383	0.703395	0.823809	0.45381	0.858119	0.558744	1.0815	0.8361	1.2602	0.806246	1.26648	0.622203	0.641996	0.946403	0.774996	0.755039	0.723762	1.0063	1.47446	1.08024	0.698883	1.07131	1.08211	1.25196	1.02687	0.889235	1.05154	1.0709	0.914906	0.647502	0.919199	0.758518	1.0042	0.777836	0.735784	1.0488	0.978331	0.891742	0.77844	0.885831	0.867485	1.22154	1.09168	0.921447	0.950461	0.895169	0.933001	1.39051	1.50397	0.699995	0.754997	1.09124	1.1409	1.31959	0.503752	1.45936	1.14284	0.790796	0.905484	1.12169	1.43049	1.45211	1.23687	1.11871	1.09111	1.23861	1.43217	1.11614	1.43858	1.13818	0.729774	0.339699	0.522609	0.753894	0.433919	0.7628	1.10491	1.14332	0.778011	0.709978	1.09869	0.45068	1.09488	1.03838	1.13251	0.755449	0.925718	0.471158	0.878728	0.637485	0.783246	0.782295	0.902824	TPDE_TMDS
ENSG00000162510	-1.14108	-0.992594	0.0314977	-1.00208	-0.229619	-1.23728	-0.466993	0.0522907	-0.502167	-0.795045	-0.078432	-0.286313	-1.32508	-0.548467	-0.552178	-0.885992	-1.2725	-0.583337	-1.03008	-0.64641	-0.960685	-0.826409	-0.964113	-0.693644	-0.26145	-0.958924	-0.397604	-0.913606	-1.14934	-0.975587	-0.746806	-1.37327	-0.56353	-0.447907	-0.681405	-0.930292	-0.671824	-0.645276	-1.12021	-1.04885	-0.779873	-0.352585	-0.419444	-0.484289	-0.915343	-0.743837	-1.14629	-0.631641	-1.12692	-1.18844	-1.25082	-0.798735	-0.674818	-1.24563	-0.949623	-1.01257	-0.458922	-0.620192	-1.0744	-0.436162	-0.459206	-0.448752	-1.28016	-0.711993	-1.24745	-0.684082	0.118079	-0.983212	0.0176473	-0.80607	-0.920489	-0.345283	-0.791768	-1.29439	-0.40224	-0.791147	-0.154779	-0.81611	-0.57059	0.0938323	-0.460998	-0.738405	0.0631285	-0.57326	-1.15398	-0.379934	-0.330158	-0.78026	-0.162005	-0.796148	-0.881235	-0.111142	-0.159004	-0.616771	TPDE_TMDS
ENSG00000162512	1.63976	1.6348	1.59994	1.62296	1.66743	1.67421	1.63784	1.65981	1.64768	1.66404	1.61506	1.65437	1.66347	1.60108	1.64431	1.6382	1.66478	1.66455	0.276361	1.64146	1.60811	1.65866	1.64852	1.65539	1.65404	1.65137	1.60706	1.60085	1.62027	1.62902	1.59608	1.64442	1.71648	1.56926	1.56412	1.59641	1.60958	1.63707	1.68264	1.61851	1.64299	1.61655	1.62131	1.66367	1.64325	1.62879	1.6388	1.6905	1.62258	1.64512	1.63321	1.76141	1.70928	1.62972	1.65648	1.59855	1.69744	0.367788	1.62567	1.6266	1.64226	1.66591	1.64406	1.59551	1.5779	1.59391	1.62546	1.62526	1.56265	1.68524	1.68736	1.63855	1.67648	1.65244	1.58455	1.64291	1.58906	1.65127	1.59908	1.597	1.58715	0.422031	1.68477	1.6431	1.6181	1.67578	1.60759	1.6507	1.58511	1.71887	1.63131	1.65997	1.61781	1.61679	TPDE_TMDS
ENSG00000162618	0.890444	1.10638	0.692334	0.990663	0.715436	1.12838	0.534792	1.0214	0.480233	0.977329	0.896174	0.853508	0.935404	0.888045	0.780386	1.17273	0.852823	0.857244	1.05628	-0.181779	0.733282	0.948238	0.839274	0.878233	0.665909	0.811342	0.871749	0.754749	1.17563	0.977155	0.885141	1.03049	1.14715	0.777281	0.599953	1.12275	0.826112	0.932099	0.521325	0.935717	1.06579	0.685293	0.987119	0.97403	0.812823	0.932042	0.967473	0.8814	0.685028	0.776028	0.88644	-0.207523	0.945706	0.697611	1.09281	0.620503	0.542453	0.624752	0.73473	0.70862	0.955211	0.974347	0.528508	1.09925	0.565506	0.994063	0.704574	0.78133	1.02838	1.24661	0.747068	0.710166	0.977924	0.769893	0.729486	0.907162	1.06469	0.816155	0.465607	1.02543	0.987588	1.08023	1.0219	0.982311	0.700372	-1.12397	1.20958	0.997607	0.642299	0.834796	0.730258	0.869206	0.722546	0.738299	TPDE_TMDS
ENSG00000162624	0.113353	-1.28204	0.0438632	-1.31376	-1.07824	-1.05131	-1.27784	-0.427162	-1.06218	-1.33339	-1.27636	-0.887348	-1.06465	-1.0271	-1.26682	-1.36523	-1.3255	-1.24107	-0.913848	-1.26074	-1.01965	-1.21401	-1.36826	-0.8277	0.0935972	-1.30052	-1.31158	-1.32818	-1.20076	-1.2885	-0.509193	-1.25478	-1.29836	-1.30592	-1.00703	0.146581	-1.31592	-1.30426	-1.25684	-0.92139	-1.32133	-1.31809	-1.15876	-1.30036	0.131915	-0.582707	-0.8399	-1.22703	-0.978194	-1.39576	-1.19057	-1.26744	-1.28214	-1.18346	-1.29349	-1.27894	-1.23816	-1.27314	-0.732998	-1.37111	-0.40831	-0.679982	-1.29582	-0.31287	-1.27184	-0.871978	-1.28343	-1.32202	-1.27446	-1.31629	-1.28815	-1.30334	-1.25862	-1.26156	0.108614	-1.32044	-1.2754	-1.27084	-1.23923	-1.30654	-1.33188	-1.26174	-1.3317	-1.03662	-1.36262	0.0987917	-0.505765	-1.33576	0.130136	-1.27126	-1.27126	-1.01143	-0.372124	-1.24994	TPDE_TMDS
ENSG00000162704	0.873742	0.602319	0.805573	0.628931	1.03311	1.0256	0.923854	0.74448	0.948204	0.954587	0.92304	0.811255	1.3636	0.740784	0.761184	0.834974	1.03081	0.749545	0.864381	1.1981	0.901016	1.02505	1.03315	1.04979	0.814029	0.815962	0.829318	1.03669	0.785127	0.972197	1.17698	0.797719	0.587177	0.821163	0.967342	0.910896	0.827636	1.14339	0.879627	0.869722	0.825263	0.851692	0.831253	0.937186	0.943907	1.0298	0.775325	1.34445	0.865854	0.959244	0.975459	1.40425	1.32354	1.0081	1.05983	0.870251	0.907628	1.10003	0.870086	0.732992	1.11472	0.676942	0.847976	0.849481	1.02017	0.813743	1.0058	1.26693	0.996287	0.871895	0.899729	0.734355	0.921081	1.11296	0.809502	0.835161	0.703108	1.10356	0.810692	0.785613	0.985629	0.854842	1.1778	0.957384	1.27442	1.13134	0.912748	0.731844	0.71962	1.07068	0.940918	0.745434	1.06399	0.694643	TPDE_TMDS
ENSG00000163040	-0.455207	-0.201413	-0.678942	-0.114722	-0.229737	-0.553902	-0.239224	-0.915837	-0.223709	-0.347279	0.119897	-0.358683	0.139538	-0.683248	-0.615248	0.126778	-0.189346	-0.60968	-0.655793	0.089395	-0.0814316	-0.273847	-0.708585	0.109313	0.0454161	-0.314136	0.123312	-0.168716	-0.595897	0.129632	-0.355105	-0.126479	-1.50052	-0.839852	-0.380401	-0.517347	-0.187929	-0.296707	0.12764	0.0562762	-0.506352	-0.144934	-0.360365	-1.00204	-0.103649	-0.796051	-0.487599	-0.28123	-0.757458	-0.0683722	-0.114029	0.099497	-0.503859	0.122267	-0.0765599	-0.352968	-0.0830807	0.143453	-0.7145	-0.598537	-0.252584	-0.60608	-0.356827	-0.538049	-0.0703003	-1.32068	-0.0272311	0.128183	-0.0313484	-1.24883	0.10399	-0.213467	-0.615277	-0.571294	0.00599755	-0.486826	0.0915776	-0.944281	-0.657797	0.0303757	-0.310791	-0.253201	0.110957	-0.375915	-0.250248	-0.195289	-0.0855002	-0.941939	-0.0453809	-0.303784	-0.0841225	-0.751661	0.118047	-0.141185	TPDE_TMDS
ENSG00000163064	-1.30242	-1.3079	-1.06542	-1.28907	-1.28276	-1.41185	0.134996	-1.32771	-1.22864	-0.990467	-1.31736	-1.33541	-0.665534	-1.23636	-1.32769	-1.37566	-0.630279	-1.35213	-1.3127	-1.3493	-1.31541	-0.620695	-1.31423	-0.818434	-1.27523	-1.21849	-0.989777	-0.945408	-1.24293	-1.22579	-1.3271	-1.35765	-1.30296	-1.22833	-1.30035	-1.3214	-1.34628	-1.26353	-0.974363	-1.08416	-1.2762	-0.66797	-1.35632	-1.11585	-1.19866	-1.18914	-1.33577	-1.32634	-1.29489	-1.02545	-0.611358	-0.3147	-0.343297	-0.859693	-0.997176	-1.13328	-1.17	-1.3291	-1.26935	-1.34123	0.0715399	-1.33805	-1.39122	-0.139841	-0.3288	-1.34929	-0.385216	-1.35615	-1.32159	-1.27318	-1.3371	-0.681157	-1.28087	-0.719439	-1.08025	-1.0536	-1.30941	-1.34095	-0.860287	-1.30454	-1.34402	-1.04181	-1.3072	-1.04402	0.0414904	0.00475847	-0.912233	-0.95237	-1.18251	-1.19552	-0.896541	-0.63006	-0.640788	-1.26967	TPDE_TMDS
ENSG00000163083	0.130047	0.109376	0.1184	-0.164472	-0.0269066	0.105185	-0.0199642	0.0969177	0.117545	0.101655	0.132599	0.117074	0.0804981	0.0820452	0.11717	0.104734	-0.497403	0.113699	0.0884167	-0.47172	0.0965892	-0.229329	-0.212854	0.109781	-0.238673	-0.069968	-0.216928	0.0541751	0.0831885	-0.102655	0.00742432	0.0660127	0.113107	0.137628	-0.107678	0.081459	0.128909	-0.772263	0.0953584	0.118396	0.110638	-0.146874	0.0894094	-0.498235	0.0967873	0.0987584	0.130536	-0.414528	0.0597212	0.0766656	0.108666	-0.132062	0.131388	0.0950386	0.09823	0.141999	0.0731775	-0.489764	0.0989303	0.124926	-0.000253705	0.0709254	-0.0421003	0.0853023	-0.310032	-0.0483966	0.104612	0.127557	0.131913	0.142612	0.0970332	0.0938438	0.0932017	0.115112	0.115409	0.112313	0.0923976	0.12913	-0.203704	0.135188	0.109508	0.0884115	-0.341388	0.135707	0.137322	-0.273654	0.0632103	0.087488	0.121289	0.114613	-0.055253	0.0897615	0.128043	0.0816775	TPDE_TMDS
ENSG00000163131	0.669104	0.447416	0.698665	0.643508	0.522075	1.03331	0.85168	0.562177	0.742471	0.737081	0.656126	0.614334	1.0562	0.630113	0.608021	0.778359	0.907057	0.681057	0.482913	0.98854	0.631894	0.809322	0.660341	1.06181	1.08641	0.823596	0.742418	0.937875	0.673169	0.656165	0.902262	0.653296	1.1328	0.898042	0.801685	0.761372	0.748256	0.954441	0.939635	0.619813	0.683833	1.01602	0.825476	0.886481	0.695714	0.808662	0.811743	0.915044	0.43552	0.857698	0.951674	0.703757	1.0419	0.791345	0.859864	0.862932	1.09405	0.85671	0.66773	0.495657	0.784026	0.531962	0.816437	0.695665	0.904451	0.568247	0.898928	1.1193	0.894628	0.670724	0.931054	0.644047	0.595833	0.891892	0.615981	0.934624	0.725489	0.741692	0.978566	0.498083	0.76909	0.811468	0.629372	0.817289	1.01597	0.678549	0.725005	0.68956	1.00859	0.605146	0.720897	0.470388	0.925649	0.913057	TPDE_TMDS
ENSG00000163132	-0.691315	-0.41902	-0.644804	-0.939568	0.135975	-0.100838	-0.768209	-0.0666769	0.139329	-0.0280396	-0.127964	-0.333198	-0.811014	0.0744672	-0.4169	0.0514223	-1.3401	-1.16599	-0.50413	-1.46402	-0.392005	-0.099097	-1.05898	-0.366077	-0.559395	-0.907793	-0.55661	-0.699805	-0.105054	0.0575216	-0.640783	-0.426745	-0.11479	-1.02397	-0.599368	-0.48819	-0.565538	-0.780434	-0.575068	-0.431929	-0.377136	-0.683052	0.138488	-0.483431	-0.450068	-0.093645	-0.605612	-0.904335	-0.244697	0.108633	-0.226748	-0.236872	-0.155016	-0.0143383	0.13183	-0.502803	-0.949449	-1.0501	-0.575589	-0.953904	-0.0737761	-0.206152	-0.871641	-0.0921389	-0.577087	-0.103641	-0.235156	0.150421	-0.518087	-0.679599	0.0559485	-0.493938	-0.57618	-0.604743	-0.276207	-0.0111789	0.130572	-0.445565	-1.05127	0.157194	0.0800798	-0.21184	-0.722801	-0.00174671	-0.495677	-0.219805	0.0578109	-0.066272	-0.600456	-0.306967	-0.783837	-0.228966	-0.627268	-0.00571873	TPDE_TMDS
ENSG00000163162	0.901968	0.973486	1.05459	0.712976	1.01788	1.0953	1.19392	0.955081	0.790039	0.966118	0.906259	1.15208	1.02268	0.957241	1.02573	0.899351	1.13008	0.773318	0.894883	1.08986	1.01311	1.04544	0.974063	1.00251	0.963511	1.0309	0.969089	1.04184	0.996656	1.00672	0.975534	0.95912	0.870931	0.972612	1.12202	0.863664	1.03381	1.0723	1.03283	1.00728	0.917594	1.03877	0.878961	0.990862	0.963612	1.00413	1.09485	1.17099	0.740293	0.980171	0.835577	1.08652	0.940173	0.992656	0.818128	0.984164	1.01385	0.925165	1.00633	0.850924	0.943706	1.03255	0.952819	0.95331	1.19026	1.04333	1.00372	0.997985	1.11263	0.865178	0.910047	0.951372	1.10558	0.801298	0.957239	1.08203	0.920681	1.03155	1.19839	0.990059	0.895069	1.06344	1.24233	0.950468	1.14683	1.09354	0.828779	1.03578	0.876354	1.03105	1.0706	1.03365	0.975429	0.884916	TPDE_TMDS
ENSG00000163235	-0.152083	0.134208	-1.31098	0.127229	0.0707911	-0.315507	0.119563	0.0295548	-0.32059	-0.0836451	-0.37041	0.0981508	-0.448331	0.117835	0.107071	0.0992211	-0.276711	0.125983	0.0900156	-0.198116	0.101669	-0.694727	-0.697679	-0.665846	-0.452021	0.0882699	-0.0971281	-0.0776558	-0.170408	0.0791249	-0.177271	-0.302212	0.0859169	0.134124	-1.08847	-0.141948	0.125011	-0.0952276	0.0901119	-0.161603	-0.305275	-0.239462	-0.0741641	-0.0675432	-0.746209	-0.165269	-0.0740469	0.0154841	-0.332492	0.0990961	0.0683506	0.0586704	-0.115432	-0.950263	0.129817	-0.589646	-0.21981	-0.272018	-0.240299	0.121285	-0.240378	-0.018136	-0.502253	-0.546956	-0.228598	-0.593968	0.118656	-0.0638742	0.116004	0.125523	-0.0208899	0.0884438	-0.176889	-0.16306	-0.447197	0.0474428	0.109924	0.115462	-0.249998	0.106861	-0.0923877	-0.0954729	0.0287397	0.0474173	-0.746684	-0.819772	0.121365	0.0630312	0.151353	0.112097	-0.140382	-0.0228633	-0.14479	-0.0126709	TPDE_TMDS
ENSG00000163273	-1.27983	-1.12965	-1.28529	-1.37686	-1.3099	-1.29299	-1.30038	-1.08744	-1.09401	-1.31734	-1.27943	-1.26815	-0.399197	-1.27183	-1.26777	-1.1531	0.0989706	-1.37462	-1.28597	-1.33882	-0.786855	-1.06852	-1.26297	-1.30771	-1.32963	-1.37261	-1.34821	-1.1823	-1.33067	-0.70097	-1.33416	-0.341354	-1.36633	-1.34473	0.0364291	-1.4297	-1.33359	-0.633972	-1.31357	-1.32534	-1.32742	-1.16195	-1.32149	-1.31326	-1.29717	-1.37268	-1.35526	-1.3443	-1.30931	-1.28987	-1.07769	-1.10158	-1.15225	-1.31984	-1.37531	0.127825	-0.593343	-1.32015	-1.33301	-1.32553	-1.23423	-1.26615	-1.33307	-1.40433	-1.35779	-0.613176	-1.32942	-1.1156	-1.31734	-1.33446	-1.33359	-1.31617	-1.33295	-0.542311	-1.30922	-1.30699	-1.32858	-1.29246	-0.346425	-1.33232	-1.29428	-1.3463	-1.37406	-0.929045	-1.3476	-1.09805	-1.30883	-1.38407	-1.31439	-1.32663	0.0891034	-1.31809	-1.34747	-1.4173	TPDE_TMDS
ENSG00000163364	-0.233914	-0.19809	-0.536079	0.104243	-0.0748737	0.141677	0.0852006	-0.351364	-0.105773	-0.135517	0.11961	0.138671	-0.380966	0.0233434	0.126326	0.137606	-0.449683	-0.0248243	-0.106509	0.100344	-0.152696	-0.628991	-0.750205	-0.407451	0.142416	-0.932365	0.126625	0.0140384	0.132237	0.0747176	0.135099	0.0392241	0.0644734	0.072839	-0.978215	0.130836	-0.162419	-0.278306	0.094763	0.136514	-0.49457	-1.32385	0.132364	0.073869	-0.105387	-0.945499	0.0756129	-0.391039	0.0316148	-0.313365	0.0536268	-0.0812058	-0.556151	-0.0742385	-0.0502042	-1.35775	0.127665	-0.204097	0.139497	-0.0323102	-0.514762	-0.088307	-0.123339	-0.762609	-1.5422	0.0403887	-0.19219	-0.150825	-0.520503	0.145962	0.123681	0.112279	0.0773788	-0.387538	-0.0276614	0.104344	0.0785238	0.130519	-1.70624	0.130356	0.0608776	-0.203977	-0.141359	-0.253692	-0.705335	-0.345998	-0.0134741	-0.0653417	0.0876794	-0.247144	-1.5971	-0.183012	0.0893557	0.103064	TPDE_TMDS
ENSG00000163421	1.66739	1.60389	1.75224	1.74008	1.64513	1.69671	1.74721	1.75819	1.67637	1.73848	1.58724	1.71194	1.66296	1.63547	1.7798	1.7409	1.77461	1.71158	1.68051	1.69812	1.70491	1.73716	1.72364	1.73072	1.72596	1.71512	1.69126	1.70305	1.68948	1.68353	1.64232	1.67294	1.76053	1.71366	1.68472	1.74088	1.67821	1.70208	1.70042	1.70119	1.64162	1.73992	1.67953	1.71572	1.68413	1.70737	1.73583	1.65373	1.73496	1.68405	1.69721	1.73027	1.77594	1.5994	1.66658	1.73849	1.70086	1.74771	1.72089	1.71081	1.71865	1.71596	1.78338	1.66831	1.72196	1.71001	1.67757	1.75106	1.77517	1.77027	0.36202	1.62861	1.60732	1.69892	1.7296	0.418995	1.66099	1.71087	1.75825	1.69765	1.68915	1.73516	1.70116	1.73804	1.70047	1.74592	1.66887	1.66796	1.71606	1.66235	-0.566191	1.68429	1.70054	1.76924	TPDE_TMDS
ENSG00000163462	-0.969552	-1.23157	-1.31971	-1.09131	-0.159506	-1.04535	-1.27964	-0.936025	-0.862399	-0.532398	-0.242585	0.0220314	-0.999758	-1.2375	-0.813857	-0.988999	-1.10591	-0.987749	-1.20345	-0.489061	-0.949043	-0.605006	-0.785464	-0.291867	-0.427907	-0.788074	-0.735955	-0.531542	-1.00494	-0.950593	-0.937535	-0.857533	-1.25035	-0.500373	-0.596153	-0.422552	-0.558267	-0.727771	-0.646924	-0.700661	-0.873026	-0.588467	-1.13149	-0.63913	-0.234226	-0.686578	-0.983388	-0.997967	-0.783026	-0.9037	-0.1608	0.0546386	-0.909427	-0.704062	-0.933206	-0.935695	-0.203648	-0.933299	0.00439881	-1.14508	-0.64353	-1.10652	-1.31432	-0.495205	-0.843061	-0.940725	-0.284198	-0.415929	-0.521969	-1.07314	-0.46942	-1.26621	-1.20629	-1.20967	-1.04301	-0.983973	-0.726988	-0.663296	-1.11884	-1.06529	-1.05826	-0.864637	-0.677543	-0.536845	-0.0700128	0.0481268	-1.1822	-1.1768	-1.09234	-0.579415	-0.815151	-0.786048	-0.985257	-0.812162	TPDE_TMDS
ENSG00000163507	1.42155	1.33805	0.808456	1.02066	0.912444	1.08697	0.0296373	1.44341	0.860007	0.935868	0.739442	0.753449	0.596673	1.43656	1.20925	1.40916	0.518474	1.13025	0.869395	1.46835	1.16715	0.342596	1.16453	1.26842	0.966947	1.2976	1.25209	1.23166	1.09012	1.21945	0.694774	0.557888	0.247111	1.4605	0.842392	0.924633	0.810634	1.26472	1.47243	0.981764	1.13423	0.896733	1.16228	1.18152	1.13929	1.30243	1.04451	1.48427	0.477936	1.49493	0.658844	0.934738	1.59713	1.23997	0.906743	0.863506	1.43884	0.929709	1.11531	0.762438	0.920355	1.5982	1.41636	0.43795	0.989594	0.807542	1.40557	1.52868	0.800782	1.47566	1.24343	1.14286	1.65934	0.73008	1.44014	0.795743	-0.427029	0.940924	1.4382	1.08963	1.15836	0.971487	0.827435	1.0673	1.52486	0.73237	0.748111	0.972187	0.810285	1.20797	0.623523	0.671285	0.74408	0.88308	TPDE_TMDS
ENSG00000163508	0.625663	1.05596	0.742084	0.564991	0.724596	0.699534	1.36292	0.225902	0.559775	0.954611	0.599217	0.968347	0.733168	0.714448	0.812173	0.847064	1.0305	0.546142	1.06946	1.00201	0.671084	1.22296	0.823736	0.821767	0.931041	0.775588	0.716998	0.793113	0.641186	0.709746	0.569301	0.836218	1.51506	0.777577	0.618306	0.593935	0.592395	0.70694	0.927536	0.676049	0.718578	0.94238	0.966858	0.829344	0.703783	0.74147	0.719521	0.977021	1.33899	1.09878	0.725545	1.08983	0.916561	0.757387	0.922511	0.698966	1.12408	1.11997	0.687928	0.633065	0.692424	1.54279	1.47929	0.47442	0.581656	0.571891	1.24562	1.5429	0.635225	1.58422	1.04183	0.936432	0.46072	1.4025	0.667778	1.14838	0.57071	0.67283	0.730499	0.474972	0.782383	1.01717	0.740942	0.848703	0.721812	0.563077	0.358677	0.620095	0.744136	0.796005	1.05401	0.561913	0.580502	0.598007	TPDE_TMDS
ENSG00000163535	1.11942	0.901963	0.976104	0.734953	0.913163	1.23683	1.30048	1.15327	0.76641	0.819606	0.678468	0.258411	0.951487	0.86185	1.33312	1.45687	1.66678	1.22556	1.12723	0.712855	1.10218	1.35281	1.08921	1.14672	0.622531	1.09808	1.01881	1.07015	1.04417	1.03234	0.690165	1.38278	1.65398	1.52161	0.869156	0.994009	0.847134	0.976089	1.35497	0.696606	0.970868	1.62927	0.971582	1.22389	0.930292	1.04795	0.883431	1.49901	1.28368	0.851592	1.06509	1.68925	1.39209	1.07429	1.2003	1.20818	0.705249	1.1621	1.18988	1.11479	1.00982	0.958692	0.898	0.695344	0.772005	0.88241	0.949817	0.87781	1.01156	0.960308	1.50943	1.56312	0.765042	1.3682	0.848828	1.66419	0.902134	0.915006	1.23304	0.743478	1.21855	1.18797	1.04717	1.17077	0.984691	1.06331	0.8379	0.863338	0.853833	0.90666	1.54979	0.712981	0.712067	0.931726	TPDE_TMDS
ENSG00000163646	-0.664597	-0.835997	-0.997829	-0.573439	-1.11262	-0.337557	-1.10181	-1.16157	-0.948241	-1.28539	-1.07965	-1.12912	-0.4009	-0.534058	-1.21873	-0.775403	0.14383	-0.795084	-0.855215	-1.06674	-0.769429	-0.746313	-0.738701	-0.617086	-0.776045	-0.316952	-1.40553	-0.908384	-0.943991	-0.826359	-0.594888	-0.276701	-0.983413	-0.749898	-0.716144	-0.660138	-1.30664	-1.23022	-1.09951	-0.0819648	-1.07441	-0.328738	-0.678338	-1.31596	-0.869412	-1.09317	-1.2214	-1.03191	-1.08812	-1.32257	-0.733224	-1.33918	-1.36159	-1.15134	-1.11003	0.0831193	-0.513584	-1.10301	-0.256854	-0.348941	-1.11501	-1.143	0.141649	-1.05435	0.127475	-0.721126	-1.37172	-0.252072	-1.11451	0.131494	-1.30074	-1.18002	-1.35634	-0.0412552	-0.93509	-0.753828	-0.252698	-0.883469	0.056972	-0.86595	-0.939025	-1.14326	-1.11541	-1.05837	-1.21448	-1.07141	-0.773694	-1.07199	-0.746228	-1.17871	-0.598627	-1.09429	-0.623888	-0.278371	TPDE_TMDS
ENSG00000163735	1.60122	1.60358	1.60056	1.6054	1.60905	1.57517	1.58036	1.4508	1.68456	1.59791	1.64523	1.60929	1.68617	1.5223	1.61494	1.5822	0.353152	1.54533	1.59525	1.46046	1.53578	1.62623	1.61513	1.60119	1.59531	1.59012	1.48666	1.61009	1.57478	1.5944	1.58143	1.06114	1.67201	1.59142	1.56335	1.61114	1.56668	1.56015	1.60822	1.52434	1.56152	0.00112975	1.57716	1.5894	1.57867	1.61436	1.60341	1.67217	1.56714	1.58633	1.56732	1.34308	1.72021	1.51541	1.54363	1.62129	1.50098	1.44978	1.60848	1.59969	1.63809	1.53995	1.59267	0.624214	0.34483	1.59744	1.52745	1.6863	1.65411	1.61964	1.61029	0.496503	1.57372	1.64122	1.5269	1.63318	1.54157	1.48149	1.59743	1.57044	1.57004	1.60321	1.69083	1.55848	1.68966	1.71512	1.63422	1.61027	1.42173	1.73009	1.57084	1.52914	1.52049	1.58549	TPDE_TMDS
ENSG00000163755	1.01351	0.909751	1.14004	1.01817	0.92826	1.08303	1.21759	0.83772	0.630726	1.00718	0.888091	0.941825	1.2394	1.06879	0.962512	0.682162	0.876371	0.932136	0.948688	1.18717	0.836157	0.902695	1.07743	1.2342	1.14089	1.08768	1.05934	1.0533	0.864564	0.974389	1.13962	0.863455	0.752262	0.950415	0.990189	0.755622	1.05588	1.06796	1.18654	0.933137	0.948506	0.984596	0.947287	1.12086	0.879165	1.01913	1.00582	1.224	0.876705	1.066	0.873528	1.07763	1.16553	1.04909	0.764669	0.844066	1.12757	0.952277	0.922863	1.03442	0.896813	0.724389	1.0025	0.922124	1.11637	1.00847	1.13317	0.908403	1.14265	1.11449	0.799111	0.815651	0.64325	1.02473	0.714051	0.855712	1.00014	0.763211	1.26763	1.22148	1.07793	0.943097	1.08354	0.848118	0.848036	1.1405	0.956617	0.825927	1.13351	1.1562	1.16181	0.880926	0.934868	0.938465	TPDE_TMDS
ENSG00000163794	-0.380567	-0.767345	-0.146826	-0.24328	-0.130079	-0.594942	-0.739645	-0.78176	-0.900685	-1.19989	-0.817072	-0.55017	-0.668088	-0.836048	-0.560635	-0.265468	-0.680808	-0.519601	-0.572535	-0.372078	-0.890379	-0.436562	-0.839418	-0.702916	0.0693008	-0.720615	0.0813856	-0.893622	-0.358673	-0.775934	-0.457911	-0.919546	0.134018	-0.642782	-0.389149	-0.242315	-0.798341	-0.851565	0.108809	-0.534939	-0.893311	-0.235268	-0.244045	0.132069	-0.260774	-0.444763	-0.77277	-0.650669	-1.00489	-0.640806	-0.371258	-0.0436653	-0.189212	-0.52855	-0.610485	-0.743266	-0.791629	-0.535575	-0.219185	-0.471155	-0.664538	-0.583187	-0.642773	-0.955603	-0.87742	-0.675611	-0.810633	-0.695512	0.137734	-0.0825953	-0.773937	-0.737269	-0.468572	-0.974196	-0.954468	-0.568016	-0.71487	-0.796012	-0.799053	-0.59379	-0.343861	-0.250597	-0.815533	-0.617659	-0.711779	-0.107174	-0.249851	-0.471177	-0.501023	-1.03301	-0.443252	-0.589283	-0.206622	0.0331916	TPDE_TMDS
ENSG00000163814	0.503339	0.786544	0.956153	0.990222	1.06826	0.755968	1.08932	-0.611375	1.10665	0.892124	0.895328	0.90415	1.18436	0.565209	0.950712	0.0365954	1.05786	1.04236	0.834482	1.04841	0.882807	0.955515	0.904627	1.00578	0.841484	0.684959	1.08652	0.947952	0.124268	0.942918	0.575697	0.731699	0.9448	0.59319	0.644688	0.89218	0.763139	1.16725	1.07063	0.929893	0.957951	0.96363	0.839333	1.12597	-0.25762	0.782909	0.978124	1.06538	0.48293	0.788614	0.856872	1.1424	0.919038	1.04965	0.943941	1.06582	1.06982	1.01377	0.569811	0.752766	0.472409	0.969218	0.0577236	0.780497	1.16997	0.371717	1.06299	0.925092	1.15	-0.293397	1.07766	0.706895	1.27651	0.762963	0.837911	0.976311	0.764548	0.812317	1.08549	0.982237	0.975207	0.141572	0.838303	0.855131	0.978764	1.07983	0.0711111	0.872719	0.632515	1.00388	0.885837	0.379957	0.926891	0.278404	TPDE_TMDS
ENSG00000163872	0.812985	0.974395	0.687954	1.23368	1.04395	0.907993	0.776203	0.949672	0.83858	1.10293	0.64182	0.919327	0.798842	1.2231	1.04615	0.885078	0.687115	0.752353	1.00956	0.697124	0.591972	0.735671	1.22833	1.12829	0.592653	0.942528	0.735426	1.06342	0.620912	1.03243	0.88935	0.682345	1.05195	1.069	0.628708	0.856565	1.33747	0.932886	0.70009	0.724137	0.955559	0.93033	0.986948	0.882774	0.737227	1.01996	1.22018	0.831738	0.762642	0.7319	0.766247	0.856435	1.21218	0.818447	1.14659	1.10048	0.972247	0.633355	0.785857	1.3888	0.929396	0.564711	0.8021	1.00207	0.534166	0.769558	0.963768	0.62828	0.824162	1.2487	1.1472	0.945948	1.10906	0.904846	0.562566	1.01712	0.810824	0.816893	0.492171	0.682146	0.662423	1.14504	0.952074	0.681391	0.899366	0.761438	0.801466	0.984545	0.983374	1.23652	0.705921	0.838171	0.904458	1.17825	TPDE_TMDS
ENSG00000163909	-0.800144	-0.495196	-0.265697	-1.05583	-0.76177	-0.747438	-0.8412	-0.2932	-0.0274458	0.126119	-1.20075	-1.20166	-0.250021	0.103032	-0.0792772	-0.437448	0.140526	-0.26301	0.117572	-1.4407	0.0234148	0.110718	-0.0311526	0.0128473	-0.592144	-0.627524	-0.108066	-0.169538	-0.233246	0.139565	-1.24361	0.133482	-0.0362822	-0.167442	-0.692968	0.115307	0.0658728	-0.385494	-0.447477	-0.245182	0.133135	0.0998276	-0.63336	-0.611243	0.112782	0.12443	-0.179214	-0.969458	0.0797517	0.0764461	0.114333	-0.551656	0.0384298	-0.861999	0.0407656	-0.470667	-1.49518	-1.07829	-0.18938	0.0800311	0.119549	-0.623731	-0.836291	0.126074	-0.542255	-0.337908	-0.108706	0.116335	-0.74559	-0.651648	-0.539172	-0.159388	-0.256047	0.120893	0.119161	-0.393132	-0.633009	-1.11356	-0.0381646	0.13654	-0.810331	-0.0426972	0.121935	0.138285	0.0772802	-1.475	-0.889857	0.0234063	-0.106439	-0.375502	-0.367422	0.0921655	-0.0207665	0.124917	TPDE_TMDS
ENSG00000163918	0.967257	0.937925	0.896746	1.01538	1.36731	0.791693	0.896206	0.996467	0.886618	1.10526	0.876888	1.05104	1.11595	1.11486	1.1884	1.06676	0.759496	0.797736	1.16947	0.906815	0.932476	0.880864	0.884892	0.955123	1.16497	1.003	0.9485	1.15349	1.06408	0.85177	1.16363	0.975497	0.69333	1.08139	1.1302	0.870329	0.928521	1.00503	0.77984	1.16275	0.908824	1.10112	1.05591	0.966127	1.19243	0.977549	0.727733	1.07115	1.00585	0.819867	0.670908	1.12104	0.594987	1.03006	0.823939	0.794416	0.758037	0.983891	1.25883	1.26443	0.840558	0.67535	1.14987	0.74957	0.757939	1.01167	1.1449	0.882423	0.914985	1.09278	0.901334	0.725753	1.0055	1.1185	1.04472	0.909936	0.846222	1.13978	1.01262	1.04537	1.0594	0.656584	1.23925	0.94998	1.29049	0.647107	0.930677	1.06619	1.01993	1.11416	0.99002	0.827641	0.974245	1.18042	TPDE_TMDS
ENSG00000164056	1.20244	0.743762	1.05936	1.06698	0.944605	0.909983	1.04652	0.853025	1.31893	0.789976	0.760049	1.15452	0.8079	0.921967	0.976984	0.899532	0.898733	1.02589	1.01624	1.08317	0.935614	1.05393	1.29887	0.989009	1.0737	1.09648	0.998392	1.21423	0.622304	1.01559	1.02725	0.829703	0.941034	1.05937	0.824345	1.08253	0.975826	0.988661	1.0406	0.869243	0.859086	0.925144	0.808053	1.08448	0.944562	0.943525	1.05331	0.949565	0.572692	1.26422	1.15733	1.32178	1.35794	1.08889	0.648039	1.11112	1.05025	1.00865	1.03763	0.806714	0.882838	0.958314	0.996406	0.677655	0.382901	0.583983	1.14488	0.87838	0.899429	1.01581	1.14915	0.579702	0.848359	0.673414	0.923336	1.01916	1.1545	0.969141	0.850626	0.676187	0.873505	1.06576	1.01289	0.863075	0.921405	1.1435	0.836493	0.958569	1.06789	1.06999	0.935756	1.22307	0.955214	0.845058	TPDE_TMDS
ENSG00000164109	0.946637	0.807648	0.923589	1.02929	1.27954	0.965181	1.01731	1.05235	1.03932	1.0989	0.879676	0.802908	0.863526	0.963003	1.14131	1.06493	0.899358	0.694664	1.19741	0.998373	0.978839	0.88371	0.73086	0.859152	1.14787	0.957968	1.1123	0.762227	1.06983	0.979476	0.799635	1.01893	0.622272	0.793825	0.964886	0.748526	1.03084	0.944433	0.952792	1.06644	1.06149	0.900091	0.930307	0.881418	1.01047	0.84757	0.830075	0.994013	0.974729	0.903782	0.902503	1.26753	0.599835	0.955715	0.926517	0.864204	1.04744	1.0209	1.10929	1.12212	0.966306	0.972096	0.828004	0.749994	0.94818	0.812821	0.961484	1.07021	1.00309	1.16046	0.866	0.825923	0.96849	1.07547	0.981343	0.99638	0.851567	1.09866	1.14822	1.05816	1.23679	0.722976	0.891474	1.10267	1.30445	0.93044	1.07585	1.11757	0.977122	0.977675	0.842473	0.810248	1.02679	1.01701	TPDE_TMDS
ENSG00000164366	1.15034	0.841624	0.879106	1.1417	0.636895	0.940807	0.993039	0.857032	0.605244	0.92058	0.966822	1.00459	1.02351	0.65822	0.900564	0.718164	1.10566	0.776185	1.16087	1.00428	0.900523	0.761451	0.724654	0.932805	0.922825	0.946313	0.773913	0.798361	0.849896	1.01059	0.876849	1.07663	0.813885	0.928843	0.937439	0.926271	1.1238	0.732213	1.07948	0.869048	0.888418	0.768895	0.877918	0.751444	0.875393	0.830328	0.807369	0.825336	1.09814	1.10253	0.799176	0.742939	0.614042	1.08614	0.635554	0.761891	0.800867	0.73307	0.984017	0.590981	0.587142	0.9508	0.955061	0.887641	0.873244	0.644672	0.875806	0.840411	0.903255	0.615292	0.881732	0.944127	0.946322	0.83936	1.15962	0.673487	0.886374	0.939589	0.811677	0.887489	0.649088	0.8762	0.814407	0.968981	0.528171	0.912621	0.94773	0.799499	0.980127	0.665068	0.838212	1.09157	1.16622	0.925452	TPDE_TMDS
ENSG00000164403	0.884792	0.936587	1.05295	1.12255	0.848111	1.3645	0.940575	0.939909	0.876249	0.976055	0.918093	0.878896	1.10122	1.02268	1.0478	0.887732	0.970138	1.23405	0.95525	0.911121	1.0326	1.03862	1.10166	1.05403	1.03914	1.16123	0.945941	1.04552	1.03001	1.06537	1.03284	1.04433	1.02507	1.05508	0.980346	1.16878	1.20985	1.13149	0.835308	0.945876	1.01635	0.958483	0.820808	1.14747	1.09107	1.12362	1.19533	1.12098	1.25895	1.0965	1.21323	0.961398	1.52339	1.13205	1.20425	1.13031	1.17821	0.867165	0.971731	1.22037	0.977746	1.15793	1.06304	1.10683	1.12901	1.11271	1.0965	0.992774	1.04116	1.10017	1.21324	1.06983	1.22792	0.972169	1.23417	1.11339	0.844674	1.03814	1.17117	0.997326	0.768638	1.01693	0.912896	1.03013	1.04438	1.29649	0.961136	0.84447	1.20869	1.19514	0.982626	1.17435	1.11428	1.15509	TPDE_TMDS
ENSG00000164587	0.945804	1.02952	1.31984	1.19052	1.47401	0.648618	1.39154	1.06734	1.2996	0.784205	1.25994	1.31146	1.04462	0.945882	1.08206	1.10774	1.28541	1.20568	1.03047	1.03093	1.35422	1.15461	0.905156	0.862815	1.0538	1.13206	0.853019	0.863486	0.963019	1.32973	0.607517	1.09811	0.819634	0.677316	1.11909	0.669096	0.847144	0.969036	1.32095	0.998461	0.714304	1.26291	1.13324	0.98785	0.930139	0.961823	1.06923	1.2595	0.975082	0.848825	1.08975	1.32725	0.817085	1.15936	0.873149	0.609793	0.643814	1.41062	1.08242	0.941923	1.10804	1.01722	1.18194	1.2466	1.01444	0.789655	0.845008	1.46904	1.1609	0.780105	1.12044	0.481373	0.742974	0.876304	1.11641	1.12172	1.00484	1.22767	1.38927	0.68971	0.800836	0.803064	1.32066	1.28131	1.26876	1.04574	0.524086	0.899179	1.03757	0.61462	1.04545	0.932844	1.20161	0.907225	TPDE_TMDS
ENSG00000165076	-0.464353	-0.18746	-0.71821	-0.223844	-0.271913	-0.112198	-1.44736	-0.304729	0.00912404	-0.921048	-0.834493	-0.741328	-0.20407	-1.20083	-0.264327	0.106061	0.0100821	0.147695	-0.447138	-0.319085	-0.352054	-0.293895	-0.381331	-0.741036	-0.475385	-0.901292	0.109529	-0.340896	-0.688134	0.0133655	-0.74871	-0.928775	-0.454756	-0.00258771	-0.401367	-0.45528	-0.456438	-0.822046	-0.319101	-0.833058	-0.15901	-0.309686	-1.1371	-0.146831	0.107922	-0.233929	-0.01022	-0.121282	-0.697365	-0.732919	0.13826	-0.94329	-0.86896	-0.524502	0.0380117	0.133015	-0.535072	0.0740094	-0.578561	-0.628722	-0.0758201	0.125205	0.136655	-0.043045	0.0736369	-0.807893	0.0574346	-0.730016	-1.19958	-0.508794	0.133002	0.0372462	-0.117289	-1.09824	-0.142164	0.123178	-1.50715	-0.447642	-0.114323	-0.865313	-0.625591	-0.200704	-0.223178	-0.263661	-0.31179	-0.673172	-0.905371	0.104402	-0.247645	0.120507	-0.748361	-0.532708	0.0543524	-0.918806	TPDE_TMDS
ENSG00000165164	-0.897514	-1.11973	0.131843	-1.20821	0.114615	-1.59193	0.116189	-1.30726	-1.31035	-1.53815	-0.679835	-1.37451	-1.06828	-1.50935	-1.54681	-1.61375	-1.22337	-0.536038	-1.52839	0.102047	-1.20192	-1.37842	-1.14448	0.0108033	-1.48139	-0.713365	-0.105489	-1.46596	-1.47342	-0.946917	-1.47563	-1.37873	-1.49436	-1.38178	-0.736691	-1.53172	-1.3824	-0.395648	0.0829977	-0.751429	-1.23304	0.142417	-0.869688	-0.861246	-0.944107	-1.18503	-1.40208	-0.637546	-1.36692	-0.0889272	-0.0147364	-0.817181	-0.953004	0.131838	-0.473905	-0.699036	0.138818	0.0675625	-1.46654	-1.17934	-1.43188	-0.965662	-0.150511	-0.162368	0.0197247	-1.08014	-0.296207	-1.29034	0.132975	-1.43461	-1.29153	-1.01485	-1.55297	-1.48775	-1.05076	-1.52739	-1.51858	0.132414	-0.643946	-1.58665	-1.47279	-1.12816	-0.282407	-1.08955	-1.26158	-0.409308	-1.64739	-1.53375	-0.120534	-1.39029	-0.698182	0.125696	0.103981	-1.50654	TPDE_TMDS
ENSG00000165300	-0.0702948	-1.35464	-0.059939	-0.975659	-0.537569	-1.18713	-1.28986	-0.595404	-0.169119	-0.196805	-1.13415	-0.0919817	0.0270106	0.116389	-0.0276053	-0.124268	-1.05545	-0.592005	-0.63659	-0.458109	-0.081678	0.0851602	-0.539412	-0.846271	-0.673586	-1.02058	-0.356858	-0.85182	-0.326196	-0.758373	-0.5961	-0.0975425	-1.2551	-1.07189	-0.111909	-0.399724	-0.669084	-0.135952	-1.26505	-0.126322	0.131159	-0.838715	-1.01273	-0.14282	-0.619967	-1.31746	-0.823136	-0.376103	-0.731771	-1.10986	-0.567081	-0.199032	-0.329874	-1.14588	-1.16492	-1.44319	-1.05468	0.0484227	0.120437	-0.101451	0.112805	-0.492544	0.0946868	0.103506	-0.23581	0.0752925	-0.965967	-1.14229	-1.27675	-0.970034	-1.30771	-0.483319	-1.42332	-0.188052	-0.139932	-1.39046	-0.896194	-0.626919	-0.923189	-0.270482	-1.21709	-1.22712	-1.3268	-0.63189	-1.21059	-0.656989	-0.885234	-0.331532	-0.897971	-0.875008	-0.832779	-0.111156	-1.26136	-0.219599	TPDE_TMDS
ENSG00000165304	-0.510567	-0.194288	0.0375454	0.122615	0.0813877	-0.652617	-0.560885	-0.478161	-0.635716	-0.172424	-0.503096	-0.734563	0.065961	-0.574886	-0.0259851	-0.679554	-0.168941	0.0975876	-0.633904	-0.483406	-0.500763	-0.647681	-0.853854	-0.558893	-0.105997	-0.264224	-0.339502	-0.258844	-0.624328	-0.438912	-0.275883	-0.345232	-0.847939	-0.35338	-0.662092	-0.382552	-0.308192	-0.154789	-0.261549	0.106512	-0.755454	-0.596473	-0.588508	-0.398755	-0.395951	-0.660141	-0.1338	-0.444204	-0.562839	-0.192511	-0.282341	-0.0708801	-0.196739	0.0981418	-0.537976	-0.135545	-0.18502	-0.148401	0.0570984	0.142689	-0.634616	-0.588034	-0.156142	-0.401909	-0.236693	-0.346362	-0.338496	-0.389089	-0.210941	-0.297016	-0.311081	-0.649026	-0.633863	-0.970589	-0.378428	-0.364074	-0.580175	-0.666227	-0.154643	-0.0742689	-0.246784	-0.790167	0.113508	-0.749307	-0.602688	0.11279	-0.536268	-0.649341	-0.00286369	-0.777833	-0.578359	-0.295041	-0.135409	-0.130198	TPDE_TMDS
ENSG00000165359	0.692983	0.850868	0.46229	0.504198	0.551951	0.551144	0.304121	0.793183	0.442585	1.42488	0.416584	1.3509	0.478683	0.650206	0.415017	0.450408	0.612	0.43072	1.09895	0.801256	0.807654	0.620659	0.898337	0.822875	1.39185	0.756948	0.686221	0.848762	0.82427	0.731806	0.515323	0.7058	0.539753	0.349773	0.570575	0.496827	0.494301	0.655983	0.563374	0.525499	0.719993	0.630598	0.79743	0.821279	0.638522	0.702107	0.545344	0.585272	0.348841	0.921449	0.565174	0.700727	0.876473	0.838706	1.42299	0.631776	0.839366	1.07476	0.453492	0.57667	0.947827	0.464502	0.487641	0.746213	0.767233	1.03735	0.549385	0.560177	1.12793	0.381019	1.60455	0.626714	0.649588	0.380138	0.635021	1.71165	0.508365	1.01158	0.767865	0.415816	0.373895	1.02578	0.578658	0.868385	0.583618	0.630023	0.531513	0.519897	0.508247	0.640814	1.50038	0.393334	0.434935	0.496945	TPDE_TMDS
ENSG00000165457	0.800903	0.878964	0.931137	0.277079	1.33409	1.09295	0.888585	0.95192	1.25691	0.781841	0.945335	1.27219	1.40578	0.546128	0.556477	0.967512	0.890854	0.876276	0.651597	1.17228	1.14503	1.05196	0.6287	0.781643	0.0171943	0.646593	0.960417	0.638658	1.0975	1.06775	1.08322	1.28731	0.881312	0.391381	0.815599	0.486904	0.506266	0.872969	1.0327	1.02766	1.25629	0.837112	1.07515	0.999622	0.997734	0.883753	0.979135	1.25604	0.685316	0.773022	1.10943	1.20408	1.25025	0.834483	0.549825	0.551466	0.767872	0.928348	0.799717	0.714422	0.959809	0.849442	0.875116	0.828939	1.3962	1.18975	0.801524	1.08058	1.05099	0.923559	0.754641	0.612696	1.07135	1.24039	0.725639	1.03253	1.01352	0.556102	0.789389	0.562633	0.841518	1.02697	1.5938	1.1588	0.753517	0.966161	0.967803	0.878531	0.788806	0.964171	1.1551	1.00072	0.782128	0.739619	TPDE_TMDS
ENSG00000165480	-0.369001	-0.33633	0.0918776	-0.0935114	0.0903083	-0.603809	-0.726098	-0.368306	-0.651751	-0.247635	-0.630686	-0.83833	0.132354	-0.750596	0.0688555	-0.767426	-0.0948318	0.130378	-0.552575	-0.342103	-0.400087	-0.592515	-0.986748	-0.679596	0.121049	-0.449863	0.131746	-0.421413	-0.330254	-0.753579	-0.305171	-0.548411	-1.15414	-0.382197	-0.436802	-0.656826	-0.283285	-0.44371	-0.541038	0.116158	-0.146533	-0.808717	-1.12789	-0.233591	-0.635293	-0.41952	-0.356058	-0.237949	-0.366942	-0.590378	-0.465131	-0.0694832	-0.231304	0.123557	-0.650283	-0.143951	0.126221	0.0081949	-0.109031	0.124316	-0.527224	-0.511586	-0.0986552	-0.555675	-0.136664	-0.494668	0.03642	-0.682727	-0.476737	-0.0771877	-0.596554	-0.596454	-0.244762	-1.05749	-0.0644817	-0.676807	-0.707944	-0.76176	-0.228781	-0.187561	-0.597839	-0.912341	0.103111	-0.0939253	-0.839442	0.125393	-0.868744	-0.725029	0.0992618	-0.937004	-0.0429141	-0.510384	-0.113599	-0.420613	TPDE_TMDS
ENSG00000165490	-0.939869	-0.913779	0.0530819	-0.376218	-0.031947	-1.06046	-0.486039	-0.667466	-0.971422	-0.639506	-0.667499	-1.04538	-0.398912	-0.777055	-0.580148	-1.02465	-0.770002	-0.606536	-0.979879	-0.778452	-1.22041	-0.929606	-0.927533	-0.764903	-0.736713	-0.830328	-0.747689	-0.595027	-1.0648	-0.870887	-0.911004	-0.707337	-1.09716	-0.536165	-0.803474	-0.725349	-0.610077	-0.518224	-0.929916	-0.219317	-1.01098	-0.712722	-1.13976	-1.01805	-1.07591	-0.92594	-0.825511	-0.573313	-0.915651	-0.644089	-0.694137	-0.592425	-0.368912	-0.410531	-0.909127	-0.416197	-0.507737	-0.971893	-0.83292	-0.468125	-0.857306	-0.849838	-0.479238	-0.731975	-0.363812	-0.550683	-0.658099	-1.01778	-0.337251	-0.888383	-0.545188	-0.71226	-0.956626	-0.917633	-0.690503	-0.659545	-0.953141	-1.24368	-0.997975	-0.349857	-0.382023	-0.964915	0.136743	-1.0545	-0.605439	-0.163788	-1.2129	-0.784152	-0.498234	-0.664388	-0.436014	-0.896506	-0.437746	-0.720317	TPDE_TMDS
ENSG00000165507	1.64679	1.67141	0.382334	1.68987	1.69959	1.6829	1.71275	1.6328	1.6682	1.66844	1.64097	1.64764	1.68195	1.60661	1.65173	1.64534	1.68363	1.68484	1.6528	1.64664	1.63429	1.70296	1.67089	1.68478	1.67146	1.67005	1.66809	1.70659	1.65004	1.65865	1.69264	1.6657	1.6875	1.65216	1.65841	1.64703	1.62498	1.67969	1.72453	1.67833	1.71101	1.67089	1.63038	1.66094	1.61991	1.64839	1.67366	1.75502	1.6207	1.6888	1.65399	1.70708	1.65809	1.64877	1.66174	-0.014411	1.72431	1.71987	1.65993	1.65152	1.66607	1.69481	1.76523	1.69291	1.7044	1.69677	1.64054	1.70855	1.76626	1.70745	1.72093	1.66281	1.64292	1.70275	1.60186	1.72183	1.62308	1.67443	1.68385	1.61564	1.6471	1.69066	0.261099	1.69044	1.63162	1.67009	1.62662	1.65921	1.67806	1.71705	1.69104	1.64854	1.64237	1.61577	TPDE_TMDS
ENSG00000165935	-0.16266	-0.626932	-1.08024	-0.792852	-0.283813	-0.742071	-0.756459	-0.818022	-0.826356	-0.463054	-0.957	-0.70961	0.0357342	-0.992634	0.125833	-1.10769	-0.439677	-1.22651	-1.21757	-0.804594	-0.984943	-0.386124	-0.627325	-0.858522	-1.19642	-0.634872	-0.960105	-0.692306	-0.9328	-0.426191	-0.662479	-0.745288	-1.27231	-1.07332	-0.486993	-0.866019	-0.674185	-0.388313	-1.22537	-1.06377	-1.1254	-0.568433	-0.323066	-1.01542	-0.924617	-1.03151	-0.804162	-0.826218	-0.706164	-1.26568	-0.72243	-0.697349	-0.508391	0.063659	-1.15708	-0.724081	-1.28035	-0.495195	-0.649417	-0.403388	-0.962966	-1.21365	-1.06079	-0.785325	-0.76545	-1.06114	-1.42216	-1.07209	-0.993669	-1.20121	-0.74691	-1.08763	0.0671628	-1.08384	-1.13657	-1.29308	-0.999004	-1.17727	-0.475853	-0.902247	-0.781867	-0.910052	-1.10459	-0.72252	-0.635026	0.0497765	-0.802966	-1.05909	-0.265551	-0.79501	-1.00561	-0.345286	-0.166473	-0.613611	TPDE_TMDS
ENSG00000166342	-0.306649	-0.506623	-0.5889	-1.30732	-1.10115	-0.516784	-1.02352	0.125448	-0.831358	-1.00518	-1.30205	0.0679265	-1.31397	0.0811423	0.0616694	-1.03727	-1.20538	-1.07737	0.142045	-1.19063	0.149069	-0.647303	-0.681418	0.0652844	-0.865647	-1.24236	-0.576348	-1.11457	0.114901	-0.143064	-1.46385	-0.440467	0.0909371	-1.16499	-1.24618	-0.846054	-0.688104	-0.988302	-0.769387	-1.16145	-0.637445	-1.25903	-0.490765	-0.123739	-0.410343	-0.71279	-0.901885	-1.02839	0.0762803	-0.344686	-0.542973	-1.27311	-1.22658	-0.615996	-1.06427	-1.28117	-0.867597	0.119977	-1.00374	-1.13275	-1.03067	0.116862	-0.857688	-0.731219	-1.21737	-0.642618	-1.17892	-1.18619	-1.29861	-0.604464	-0.503004	-1.13485	-1.21624	-1.0233	-0.942683	-0.831563	0.135959	-0.767977	-0.680881	-1.30466	-1.22078	-0.0697414	-1.23733	-0.888496	-1.31513	-1.35758	0.0801401	-0.507209	-1.23297	-1.2438	-1.13337	-0.723927	-0.89399	-0.464001	TPDE_TMDS
ENSG00000166573	0.132001	-0.837783	-0.166029	-0.840981	0.070292	0.139171	-0.963335	0.0675179	-0.674469	0.119757	-0.554427	0.133658	-0.885214	-0.277402	-1.11103	0.110473	-0.479001	-1.13238	0.113143	-0.837424	-0.867886	0.135962	-0.864267	-0.0370522	-0.39531	0.02664	-0.0220111	-0.689263	0.0750718	-0.485752	0.131947	0.110208	0.124826	-0.193491	-1.06439	0.141568	0.0952783	-1.12932	-0.971446	-0.282313	0.0723512	-0.784196	-0.586943	-1.02355	-0.750209	0.0836746	-0.269299	-0.442897	0.112291	0.13957	0.104979	-1.26918	-0.0381479	-1.16695	-0.600578	-1.22763	-0.00611001	-0.19322	-0.396033	-0.566546	-1.25677	0.116129	-0.169248	-0.0773759	-1.37919	-0.27565	-0.453454	-1.36002	-0.676277	-0.891861	-1.3486	-0.813704	-1.32652	-0.472197	-0.479812	-0.161657	-0.0722037	0.0928491	-1.13468	-0.826768	-1.17075	0.105593	-1.20157	-0.242377	-0.571716	-1.32835	0.0966625	0.0786611	-0.632849	-0.977389	-1.21798	0.0636268	-1.18286	-0.83376	TPDE_TMDS
ENSG00000166803	1.49863	1.31299	1.02213	0.764991	1.01991	1.09208	1.21733	1.56039	0.835946	1.40541	0.653671	1.31837	0.727253	1.07873	1.15662	0.989683	0.928209	0.902293	1.09054	1.37969	1.41847	1.2898	1.41732	1.45548	1.32301	1.19414	1.06502	1.37687	1.38851	1.12009	0.890297	0.955352	1.43361	1.01309	0.953839	1.15079	0.851361	1.14035	0.976271	0.79048	1.15291	0.948396	1.24237	1.44213	1.08758	1.22281	0.925216	0.986331	1.2176	1.46622	0.763289	0.999793	1.53058	1.40703	1.50217	1.14263	1.34423	1.15394	0.954788	0.66035	1.19795	1.45333	1.37745	0.923589	0.924727	1.33232	1.24021	1.40423	1.37445	1.48804	1.53525	0.943946	1.12132	1.25127	1.01977	1.47137	0.843321	1.36931	1.52534	0.875564	0.97702	1.20304	1.12089	1.44616	1.02617	1.22832	0.789162	1.2486	1.0167	1.04503	1.41025	0.65498	0.711446	0.910759	TPDE_TMDS
ENSG00000166845	-0.441874	-0.326222	0.0361608	-0.720385	0.116975	-0.496499	-0.0585152	0.114674	-0.053565	0.0566622	-0.338601	-0.162329	-0.4972	-0.3725	-0.29934	-0.213774	-0.786218	-0.713436	-0.565617	-0.198965	-0.225612	-0.182965	-0.459857	-0.182873	-0.408616	-0.962988	-0.3599	0.126751	-0.0463764	-0.894644	-0.711746	-0.620182	-0.751496	-0.543838	-1.25035	-0.27309	0.0247113	-0.503321	-0.468407	-0.250546	-0.0585514	-1.13473	-0.519392	-0.651722	-0.114696	-0.532221	-0.108417	-0.566049	-0.278246	-0.503291	0.131557	0.0911142	-0.709191	-0.354146	-0.369087	-0.851579	0.110106	-0.115139	0.108914	0.110289	-0.376648	-0.401999	0.0581896	-0.28759	-0.660316	-0.374893	-0.343979	-0.506246	-0.78721	-0.819557	-0.741121	-0.862452	-0.679658	-0.762134	-0.376251	-0.678468	-1.11046	-1.32575	-0.905592	-0.70668	-0.560502	-0.367408	0.135289	-0.529848	-0.243762	-0.688338	-0.588572	0.0169434	-0.478704	-0.610044	-0.654727	0.135514	-0.359811	-0.153429	TPDE_TMDS
ENSG00000166920	0.885963	0.68238	1.09816	1.22916	0.795968	1.05518	1.07291	0.785768	1.14959	0.795562	0.874127	0.770346	0.973611	0.939626	1.27261	0.467853	1.34955	0.446641	0.644833	1.3485	1.02834	0.835344	1.17532	1.00289	1.24292	0.851076	0.7558	1.14607	0.352272	0.942851	0.808698	0.887175	0.726877	1.08677	1.01109	1.13752	1.17049	1.15805	0.959628	1.16642	0.915663	0.924956	0.937194	0.918282	0.998602	0.857573	0.842525	0.98691	1.19489	1.25749	1.03181	0.985103	1.12016	1.02098	0.970125	0.999269	0.968144	1.16356	1.0398	0.896315	0.881728	0.795715	1.22443	0.633596	1.07188	0.780089	1.03563	1.10566	1.09503	0.859398	0.674582	0.823222	1.0292	0.906528	1.04391	0.870822	0.947645	1.15286	1.08339	0.947186	1.16699	1.00516	0.778452	0.86388	1.06452	1.01405	0.0755893	1.05894	0.809479	0.789607	1.07828	0.143918	0.94595	1.30276	TPDE_TMDS
ENSG00000167513	-0.658765	-0.0971906	0.0420923	0.111117	-0.163378	-0.865777	-0.886726	-0.524612	-0.492655	-0.168856	-0.674261	-0.481513	-0.574483	-0.764777	-0.197449	-0.382783	-0.430836	-0.0604599	-0.338167	-0.83836	-0.621721	-0.383444	-0.63326	-0.940737	-0.0281902	-0.149145	0.126427	-0.0349775	-0.636975	-0.485303	0.128392	-0.55814	-0.803576	-0.289388	-0.223255	-0.0167679	-0.587299	-0.419287	-0.380974	0.103734	-0.596318	-0.106273	-0.409367	-0.278071	-0.644898	-0.463281	-0.45579	-0.566254	-0.815501	-1.03827	-0.485932	-0.00780758	-0.399251	-0.0264645	-0.377658	-0.131793	-0.205657	0.08283	-0.238948	0.0825561	-0.719517	-0.44547	-0.490801	-0.439421	-0.245162	-0.718881	-0.402459	-0.319175	0.11158	-0.299575	-0.357474	-0.397184	-0.585462	-0.778452	-0.328035	-0.0599774	-0.584803	-0.580231	-0.462269	0.0418172	-0.0965026	-0.861967	0.120327	-0.334936	-0.634621	0.107507	-0.583617	-0.376364	-0.413918	-0.646462	-0.524938	-0.738474	-0.357719	-0.451652	TPDE_TMDS
ENSG00000167550	-0.141445	-0.4845	-0.149723	-0.433867	0.143698	-0.493467	-0.554149	-0.0349069	-0.132773	-0.80379	-0.579411	0.117557	0.0969028	-0.932491	-0.383699	-0.748076	-0.566066	-0.507849	-0.435889	-0.124427	-0.247901	-0.319049	-0.81367	0.141466	0.115108	-0.950746	-0.178326	-0.0288423	-0.728458	-0.369131	-0.242047	-0.148768	-1.10404	0.125705	-0.300537	-0.681401	-0.263735	-0.245579	-1.12769	-0.0367675	-1.13258	-0.890927	-0.86519	-0.510107	-0.30134	-0.291139	-0.777468	-0.134838	0.106909	-0.686785	-0.348071	-0.16878	0.0749659	-0.114776	-0.372094	0.0881834	-0.34428	-0.758662	0.0588158	-0.770817	-0.462679	-0.559337	-0.293433	-0.458489	-0.49592	-0.37257	-0.121678	0.0338555	0.0604944	-0.728824	-0.0314351	-0.389877	0.11597	-0.776117	-0.604778	-0.533297	-0.794956	0.00543472	-0.207647	-0.45196	0.107762	-0.593119	-0.529643	-0.913649	-0.0432112	0.0369245	-0.726919	-0.23683	-0.480358	-0.778079	-0.695424	-0.374322	-0.488662	-0.147083	TPDE_TMDS
ENSG00000167601	0.666753	0.753115	0.784289	0.443141	0.699367	0.711238	0.700759	0.717846	0.708915	0.668429	0.601463	0.675328	0.624752	0.617606	0.774296	0.679778	0.77085	0.636035	0.706364	0.6653	0.669748	0.714367	0.751292	0.766922	0.674751	0.991969	0.664884	0.741246	0.673792	0.664315	0.593053	0.562126	0.806983	0.728674	0.75442	0.712245	0.761617	0.69292	0.65806	0.673324	0.637905	0.611277	0.693207	0.723557	0.630476	0.782154	0.759764	0.794698	0.644779	0.731367	0.636843	0.586128	0.756405	0.744588	0.739071	0.694596	0.728682	0.415588	0.649779	0.717062	0.672719	0.656727	0.73764	0.624375	0.758492	0.662627	0.791688	0.590721	0.698138	0.342178	1.55612	0.785323	0.836465	0.702428	0.637515	1.5737	0.450823	0.711102	0.668194	0.700492	0.634655	0.697724	0.758806	0.68545	0.727595	0.943512	0.572691	0.836156	0.590767	0.790668	1.44422	0.649928	0.530894	0.727908	TPDE_TMDS
ENSG00000167612	-1.12495	-1.30504	-1.30316	-1.11884	-1.32838	-1.35192	-0.800883	-1.24839	-1.20162	-1.22629	-1.22567	-1.28908	-1.03701	-1.17744	-1.2612	-1.32009	-1.09418	-0.778945	-1.14844	-1.29827	-1.25589	-1.33479	-1.33371	-1.18491	-1.09823	-1.33396	-1.31158	-1.17955	-1.32677	-1.32162	-1.27821	-1.34257	-1.35969	-1.20578	-1.37233	-1.34268	-1.32449	-1.35184	0.101598	-1.34743	-1.34301	-0.926075	-0.914023	-0.868614	-1.11398	-0.956735	-1.34156	-1.3717	-1.2622	-1.24382	-1.30834	-1.15529	-1.29104	-0.994585	-1.312	-0.817757	0.059599	-1.32651	-1.29814	-1.15072	-1.36671	0.069014	-1.36149	-1.29118	-0.922226	-1.36441	-1.1422	-1.30666	-1.0605	-1.22482	-1.23735	-1.29894	0.114194	-1.36671	-1.34812	-1.28931	-1.21364	-1.3868	-1.30729	-1.21313	-1.27618	-1.32353	-0.859722	-1.3303	-1.3719	0.0865096	-1.39682	-1.24316	-1.27724	-1.29704	-1.18153	-1.29524	-0.810722	-1.28801	TPDE_TMDS
ENSG00000167619	-1.33508	-1.23729	-0.778485	-1.36038	-1.00842	-1.317	-1.35596	-1.35211	-1.19678	-0.482474	-1.13538	-1.06535	-1.28938	-1.29241	-1.33944	-0.910779	-1.32943	-0.358813	-1.16231	-0.230836	-1.28798	-1.15007	-1.38363	-0.120099	-1.27137	-1.31916	-1.15081	-0.835954	-1.28211	-1.25807	-1.29249	-1.32555	-1.34466	-1.165	-1.32649	-1.17597	-0.958403	-1.34223	-0.0631852	-1.20139	-1.3057	-1.36899	-1.2685	-1.17253	-1.3373	-1.2427	-1.34734	-1.28629	-1.30008	-1.21027	-0.269671	-1.18838	-1.19468	-0.755854	-0.850648	-1.33276	-0.60656	-0.849218	-0.651567	-1.19797	-1.16749	-1.22282	-1.35686	-0.218773	-1.30748	-1.34648	0.0909241	-1.24901	-1.31053	-1.28178	-1.22814	-1.28933	-0.00868873	-1.22103	-1.35595	-1.17809	-1.32353	-1.0447	-1.33467	-1.31368	-1.34297	-1.27855	-1.34602	-1.12708	-1.33729	-1.28296	-1.3551	-0.889755	-1.25484	-1.19715	-1.36829	-1.2381	-1.19193	-0.922251	TPDE_TMDS
ENSG00000167633	-0.329206	-0.810016	-1.33989	-1.01344	-1.39642	0.0466663	-1.46392	-1.13669	-1.01892	-0.436346	-0.598172	-1.11951	-1.11279	-0.970565	-1.19844	-1.04688	-1.35419	-1.08124	-1.09507	-1.14667	-1.02214	-0.899874	-1.03112	-0.923975	-1.36739	-0.940675	-0.818047	-0.997808	-1.24405	-0.90882	-1.35084	-0.983806	-1.35787	-0.979105	-1.04029	-0.952394	-0.443781	-0.262015	-1.17953	-1.19315	-1.22001	-1.21211	-0.351656	-0.330165	-1.21783	-1.11374	-0.221359	-0.535349	-0.158782	-1.13462	-1.18802	-1.25501	-0.996605	-1.21515	-1.2622	-1.23437	-0.913247	-1.32544	-0.183647	-1.10877	-0.888721	-0.433196	-1.35482	-1.32988	-1.21862	-0.643116	-1.35241	-1.08428	-1.0382	-0.534159	-0.841436	-1.2774	-0.491411	-0.794036	-0.831127	-1.28067	-1.22701	-1.37839	-1.06247	-0.556509	-0.929301	0.0183429	-1.18176	-1.16354	-0.885984	-1.3428	-1.35219	-1.03308	-1.02022	-1.31073	-1.1243	-0.596384	-1.24881	-0.625587	TPDE_TMDS
ENSG00000167634	-0.656725	-0.711763	-1.35835	-1.2522	-1.72372	-0.123803	-0.87489	-0.732732	-1.05317	-1.52079	0.109672	-1.37359	-1.4833	-1.05836	-0.931855	-0.35646	-1.35837	-0.483446	-1.484	-1.23818	-1.42461	-1.29659	-1.26277	-0.40658	-1.43128	-1.04503	-0.740852	0.0415345	-0.888817	-1.45768	-1.30677	-1.47398	-0.962777	-1.34344	-0.908864	-0.710729	0.110956	0.10094	-1.51016	-0.857786	-1.20958	-1.45761	-1.37966	-1.22821	-1.31209	-0.824668	-0.923621	0.0958752	-0.729732	-1.25907	-0.515872	-1.47235	-0.719605	-1.1504	-1.42202	-1.20128	-1.16954	-1.44749	-0.536114	-1.033	-0.862168	-0.884521	-1.24726	-1.15068	-0.499489	-1.31489	0.048456	-1.21672	-1.01476	-1.04714	-0.388048	0.0948229	-1.14156	-0.769214	-1.36963	-0.46664	-0.740894	-1.18354	-1.11361	-1.01887	-0.0725821	-0.934781	-0.852976	-0.912597	-0.128445	-0.763148	-1.40983	0.121693	-1.22945	-1.30062	-0.931467	-1.06058	-1.32234	-0.405395	TPDE_TMDS
ENSG00000167972	0.975351	0.981512	0.650292	0.818002	0.799047	0.813744	1.02834	0.93427	0.600422	0.724593	0.81159	0.758972	0.597743	0.716206	1.02285	0.798822	0.479972	0.885424	0.808912	0.698857	0.602718	0.433188	0.82473	0.894988	0.741652	0.896314	0.654155	0.822871	0.561568	0.688432	0.781789	0.99335	0.50747	0.936184	0.73732	0.809818	0.848671	0.785287	0.7235	0.699771	0.710713	0.583299	0.823389	0.811151	0.603819	0.840691	0.88977	0.687769	0.785588	0.780821	0.630107	0.880834	0.456312	0.624752	0.887596	0.448511	0.841805	0.721811	0.800478	0.61326	0.664011	1.2408	1.12005	0.722518	0.691437	0.926654	0.0498024	0.232313	0.914212	0.79429	0.667975	0.781515	1.39463	0.842602	0.517722	1.28954	0.801474	0.701497	0.92063	0.961685	0.765532	0.833507	1.26864	0.83508	0.783548	0.823449	0.739749	0.823707	0.743176	0.893468	0.772724	0.8578	0.691305	0.838138	TPDE_TMDS
ENSG00000168394	0.0969506	0.11419	-0.21907	0.124273	0.0968825	0.137031	0.134843	-0.114859	-0.167912	-0.0595987	0.0491941	-0.255177	0.0790987	0.11408	0.111481	-0.437134	0.0999555	-0.293194	0.0337706	0.128378	0.132409	0.00211457	-0.61634	-0.131668	0.0955604	0.0965143	-0.040999	0.118207	0.0802969	-0.0957339	0.0886295	0.109059	-0.132485	0.0870983	0.0807551	0.12374	0.0827504	0.0643641	-0.655925	0.103068	-0.30052	0.0842179	0.124651	-0.0618201	-0.00062367	0.0640849	0.10855	0.085912	0.11971	0.0767606	-0.286241	-0.656188	0.140604	0.053917	-0.0329219	0.0723833	0.120834	-0.990669	0.128908	0.137679	-0.294304	-0.0934106	0.0849371	-0.257977	0.0981495	0.108853	-0.137159	0.108967	0.11086	-0.295628	-0.0200211	0.00844141	-0.308926	-0.443696	0.0959974	-0.0290651	0.10176	-0.120534	0.0864515	0.086893	0.0353206	-0.0595145	0.126534	-0.290728	-0.193632	0.111102	-0.0171813	-0.023797	0.0678863	-0.362215	0.124551	-0.00448988	0.122472	0.0113768	TPDE_TMDS
ENSG00000168476	1.00581	0.851585	1.07714	1.25604	1.18726	0.989984	1.25685	1.0525	0.849366	1.07101	1.1601	1.09798	1.10314	1.04696	1.2298	1.0292	1.06927	1.35034	1.36598	1.06889	1.20372	1.11283	1.09928	1.11527	1.06323	0.870997	1.1807	1.21464	1.019	1.06357	1.06806	1.0414	1.06289	1.02265	0.986194	1.03941	1.19383	1.12267	1.16336	0.972197	0.773189	0.904299	1.08256	0.870332	0.982349	1.01649	1.31955	1.21668	1.22746	1.10543	0.917062	0.978873	1.02638	1.16195	0.995905	0.851741	1.0175	0.932139	0.889879	0.932116	0.92348	1.132	1.03083	0.776161	1.14631	0.70071	1.1299	0.990506	0.642332	0.953986	0.647151	1.308	1.13106	0.645842	0.954919	1.27156	1.02438	0.763574	1.08578	1.02804	1.04811	1.07974	1.33231	1.09722	1.16844	0.979261	0.887666	1.10016	1.06047	1.04305	1.00103	1.23128	1.13864	1.01199	TPDE_TMDS
ENSG00000168491	-0.733933	-0.0865722	-0.242775	0.0506806	-0.391114	0.00491381	0.142917	0.125667	0.0727162	-0.148451	0.127996	0.10667	-0.204054	-0.794328	0.129891	-0.172265	0.118339	0.126219	-0.063182	-0.0769529	0.101214	-0.354675	-0.348743	-0.822913	0.116646	-0.52441	0.11593	-0.148463	-0.126737	-0.193476	0.12423	-0.225074	-0.860347	0.0369395	-0.696697	-0.462727	-0.0217646	-0.273087	0.14105	-0.876023	0.0829451	0.00754091	-0.337552	0.141892	0.136529	0.100311	0.130859	0.125407	0.0498191	-0.970512	0.123976	-0.679397	-0.729748	0.140867	-0.599821	-0.266902	0.126876	0.141289	-0.240251	-0.726269	0.0440954	0.0910481	0.11741	-0.559924	-0.185746	0.121321	-0.238958	-0.261657	-0.600731	-0.393436	-0.507934	-0.402133	-1.04764	0.142633	0.114632	-0.158605	0.129293	0.11843	-0.164986	-0.628239	-0.380139	0.125667	0.129449	-0.362425	-0.584918	0.0382877	-0.591075	0.124372	0.11476	0.113185	-0.22653	-0.279571	0.0755638	0.136094	TPDE_TMDS
ENSG00000168779	-1.32211	-1.28485	0.0679277	-1.22188	0.0407653	-1.21087	0.068852	-1.10831	-1.08743	-1.28702	-1.17778	-1.3052	-1.33991	-1.05815	-1.36918	-1.3155	-1.30792	-1.35141	-1.00072	-1.12537	-1.1091	-0.614669	-1.34347	-0.933026	-1.27135	-1.22067	-1.28171	-0.97973	-1.11119	-1.28717	-1.31311	-0.91922	-1.16457	-0.913234	-1.03178	-0.84401	-1.01677	-1.32644	-1.03488	-0.868751	-1.23727	-0.783182	-1.26656	-1.30907	-1.1501	-1.2399	-1.20095	-1.2879	-1.21524	-1.22977	-1.05112	-0.107099	-0.947405	0.0948933	-1.19622	-0.947099	-0.361563	-1.28814	-1.28538	-1.3072	-1.30651	-1.11769	-1.26581	-0.491423	-1.03661	-1.28718	-1.20866	-0.927302	-0.861512	-1.25164	-1.13174	-1.1327	-1.12368	-1.08373	-1.27845	-1.29102	-1.18311	-1.24491	-1.29394	-1.18594	-1.35571	-1.26552	0.0508767	-1.08863	0.133761	-0.219145	-1.21877	-1.07123	-1.00885	-1.09115	-1.29853	-1.26583	-1.11265	-1.28622	TPDE_TMDS
ENSG00000169105	0.794828	0.68896	0.929392	0.857565	0.81194	0.92502	0.774049	0.741559	0.879338	0.905183	1.0329	0.754603	0.911955	0.672984	0.814172	0.772643	0.851651	0.78288	0.930607	0.941147	0.827919	1.09104	0.857675	0.929292	0.69863	0.951117	0.834436	0.868525	0.761012	0.845607	0.751909	0.798804	0.886125	1.03251	0.745677	0.876368	1.00114	0.809962	0.753184	0.720375	0.727739	0.743082	0.608689	0.829074	0.906017	0.920525	0.776363	1.38935	0.603344	0.979253	0.78545	1.22043	0.898387	0.943707	1.06802	0.918786	1.01975	1.04946	0.881963	0.827079	0.82689	0.902199	0.778149	0.708357	1.01786	0.804253	0.915634	0.745463	0.854378	0.796114	1.00434	0.82126	0.929451	0.827827	0.792852	0.82956	0.694377	0.837214	0.746527	0.697911	0.624535	0.604492	0.810995	0.788333	0.662922	1.08202	0.831346	0.808899	0.544177	1.13242	1.02147	1.08757	0.670926	0.926362	TPDE_TMDS
ENSG00000169169	-1.07533	-0.446933	-0.0336123	-1.05913	0.0100026	-0.317117	-1.43371	0.144364	-0.494017	0.115389	-0.71503	-0.493829	-1.00541	0.118403	0.132219	-0.193222	-0.192535	-0.631927	0.0393058	-1.5698	0.139399	-0.056672	-0.256302	0.133221	-0.214957	-0.899681	-0.459479	-0.467744	0.106872	-0.404384	-0.765557	-0.104817	-0.176179	-1.01117	-1.0574	-0.355504	-0.224838	-0.0246221	-0.44071	-0.314244	0.141416	-0.578347	-0.335964	-0.299981	0.113927	0.116885	-0.398234	-1.40422	0.100334	-0.146481	0.133283	-0.271759	0.135326	0.110533	0.102685	-0.574309	-0.866832	-1.57525	0.141151	-0.299568	0.136162	-0.490342	-1.03051	0.102786	-0.807993	-0.500576	0.100639	-0.665724	-0.595265	-0.745855	0.13867	-0.139662	0.134659	-0.314924	-0.0658849	-0.21345	-0.676959	-1.10292	-0.494827	-0.17777	-0.156706	0.107413	-0.277863	-0.0178359	0.0958414	-0.00995939	-0.0971186	0.124839	-0.764723	-0.125729	-0.208638	0.133441	-0.141602	-0.0459456	TPDE_TMDS
ENSG00000169184	-1.5421	-0.557445	0.145074	-0.660987	-0.536265	-1.08916	-0.989142	0.0633688	0.000604364	-0.232512	-1.11681	0.0904285	-0.812682	-0.392472	-0.740286	0.13445	-0.391673	0.028896	-1.21904	-1.6133	-1.24228	-0.10794	-0.570011	-0.51658	-1.18415	-1.13587	-0.665307	-1.09449	-0.585494	-0.571141	-1.02164	-0.428932	-0.378194	-0.623757	-0.490659	-0.808333	-0.748677	-0.636566	-1.08507	-1.47693	-0.950235	-0.841484	-0.649593	0.105974	-0.754891	0.119177	-0.382656	-1.0846	-0.530733	-1.0506	-0.467642	0.113754	-0.434728	-1.11322	-0.115845	-1.36355	-1.31862	-0.279992	-0.377049	-0.0255698	0.0745087	0.0834963	-1.34129	0.0973769	-1.09077	-0.53111	-0.000684267	-0.748974	0.0755258	-0.345246	-0.271777	-0.928237	-0.94388	0.104109	-0.915772	-0.427044	-0.838745	-0.798121	-0.77455	-0.0713718	-0.800118	-0.675418	0.088688	-0.139897	-0.4999	-0.126774	-0.922728	-0.480139	0.125094	-0.92904	-0.572178	0.133556	0.0911193	-1.00408	TPDE_TMDS
ENSG00000169245	1.54293	1.59145	1.7239	1.54997	1.60851	0.298716	1.59392	1.59725	1.60108	1.67709	1.60135	1.61257	1.57118	1.52407	1.5722	0.114383	1.57612	-0.282489	1.59346	1.60689	1.54836	1.59506	1.60534	1.6019	1.55192	1.51246	1.56608	1.60708	1.5282	1.58984	1.50252	1.49794	1.65574	0.358061	1.57035	1.58649	1.5395	1.51763	-1.06983	1.55286	1.55597	1.66259	1.53388	1.57413	1.54829	1.58792	1.6001	0.525997	1.60277	1.67784	1.63247	1.68351	1.63141	1.62226	1.60136	1.58643	1.63944	1.6836	0.326876	1.5847	1.52811	1.61739	1.62357	1.59808	1.61907	1.54002	1.58508	1.58595	1.61341	1.60132	1.65574	1.57881	1.65284	1.64026	1.52105	1.62973	1.56681	1.6666	1.60544	1.54514	0.549882	1.65087	1.60688	1.57635	1.67469	1.67415	1.62767	1.57507	1.58207	1.67045	1.62372	1.6344	1.5406	1.59636	TPDE_TMDS
ENSG00000169248	0.125206	-0.476258	-1.29423	-0.622966	0.084963	0.0611417	0.0991002	-0.701298	-0.435536	-0.847064	-0.722612	-0.445434	0.113785	-0.170203	0.118127	-0.815488	-0.0848361	-0.608065	-0.376625	0.105756	-0.345074	-0.445546	-0.789944	-0.305385	0.116592	0.106216	-0.437802	-0.519007	-0.0996762	-0.949902	0.104053	0.00354479	-1.00197	0.115833	-0.41597	-0.441976	0.0959301	0.0420614	-1.09955	-0.235439	-0.683227	-0.915829	-0.557098	-0.671428	-0.510038	-0.660098	0.134172	0.0543317	-0.026832	-0.763731	-0.921878	-1.0655	-0.17161	-0.866062	-0.398247	0.123859	-0.459074	-0.90337	-0.0626671	-0.403575	-0.539171	-0.593625	-0.499486	-0.579869	-0.289201	0.131434	-0.31116	0.105708	-0.747934	-0.798465	-0.468662	-0.172694	-1.25906	-0.901963	-0.0351618	-0.480022	-0.400888	-0.836199	0.0305342	-0.0257797	0.0761803	-0.910212	0.136047	-0.76963	-0.870028	-0.843186	-1.1075	-0.307106	-0.383504	-0.812178	-0.659148	-0.538898	0.109403	-0.761855	TPDE_TMDS
ENSG00000169258	0.888185	0.983942	0.757466	0.860242	0.882106	1.06977	0.998026	1.17673	1.08121	0.911377	0.961492	0.85406	1.08521	1.10406	0.929401	0.907857	0.967315	0.94296	0.747802	1.13731	1.04355	1.0576	0.821655	0.988443	1.32555	1.06601	1.27823	0.858224	1.36968	0.970035	0.951014	1.07114	0.919228	0.912664	0.927264	0.917758	1.27331	1.04859	1.06949	0.921233	0.883171	0.911116	1.40452	0.924931	1.02683	1.02174	1.09739	1.12013	1.11349	0.707402	0.983033	1.07372	0.666137	0.859726	1.10828	0.665692	0.860874	0.928046	1.02747	0.862553	1.01108	0.968525	0.980205	0.994043	0.913497	1.14391	1.06192	0.907395	0.972361	1.06038	0.423527	0.999094	0.905981	1.08016	0.828966	1.02467	0.774568	0.820783	1.06865	0.645591	1.03288	1.03997	1.05689	1.26093	1.18127	1.05877	0.924521	1.01851	0.993262	1.0089	0.969151	1.19491	0.987812	0.910846	TPDE_TMDS
ENSG00000169435	1.09411	0.948497	-0.0264435	0.89152	0.854931	0.892835	0.882499	0.829398	0.561895	0.936665	0.745725	1.05036	1.04315	1.14808	0.691183	0.758735	1.1934	1.01266	1.01863	0.846879	1.10255	0.799341	0.917123	0.862178	1.07969	1.08168	0.866611	0.890387	0.810069	0.937502	0.976254	0.85307	0.853785	1.13351	1.09969	0.857043	0.724282	0.714185	0.920583	1.25527	0.971733	0.965883	0.872756	1.03487	0.951155	0.817002	0.864524	0.992901	0.990923	0.880256	0.975301	0.895059	0.719689	1.01623	0.894279	1.16312	0.837709	0.862371	0.94829	0.604229	0.683616	0.742964	1.16219	0.935941	0.85826	1.02039	1.11411	0.742328	0.987499	0.833332	0.892876	0.782919	0.752352	0.93878	0.908901	0.849873	1.14123	0.805188	0.985928	1.20372	0.860293	1.07991	0.31927	0.742127	0.769259	0.83705	0.887925	0.84636	0.950887	0.869135	1.16307	0.813661	0.865602	1.05087	TPDE_TMDS
ENSG00000169508	0.0134969	-0.427054	0.000227071	-0.120959	-0.210549	-0.549454	-0.574385	-0.393465	0.139266	-0.402409	-0.0387954	-0.706233	-0.617322	-0.220664	-0.412983	-0.773749	-0.530872	-1.01566	-0.616456	-0.176244	-0.448099	-0.6201	-0.406013	-0.00414017	-0.668475	-0.730454	-0.337496	-0.329016	-0.791305	-0.153785	-0.743312	-0.52982	-0.430703	0.120435	0.0537238	-0.100757	0.0481796	0.0258943	-0.467587	-0.113604	-0.343682	-0.846791	-0.583508	-0.717525	-0.702122	-0.150563	-0.52653	-0.767377	-0.186618	0.0727479	-0.283763	-0.183856	-0.0818534	0.111826	0.106336	-0.475582	0.10519	-0.504204	-0.687769	-0.855275	-0.870842	-0.80051	-0.902745	-0.28534	-0.611836	-0.795853	0.112461	-0.625555	-0.527775	-1.1624	-0.754766	-0.530592	-0.0624897	-0.535243	-0.257008	-0.868904	-0.130297	-0.13537	-0.415467	-0.97554	-0.778267	-1.09491	-0.219763	-0.287863	-0.260476	-0.605594	-0.633939	-0.908576	-0.434287	-0.159277	-0.545263	-0.529426	-1.15547	-0.275261	TPDE_TMDS
ENSG00000169607	1.72114	1.73479	1.58158	1.69372	1.64804	1.76227	1.76909	1.7225	1.74874	1.69519	1.68682	1.78714	1.68891	1.71506	1.70703	1.7359	1.66731	1.69552	1.77206	1.73444	1.73322	1.73361	1.75035	1.73342	1.69199	1.71472	1.68101	1.66237	1.7315	1.71092	1.69564	1.69051	1.83674	1.69127	1.67902	1.67559	-0.368316	1.66716	1.719	1.63932	1.74722	1.73364	1.75785	1.73907	1.72747	1.70913	1.67739	1.75175	1.75544	1.74298	1.71997	1.6974	1.72866	1.6294	1.70999	1.65536	1.70123	1.71906	1.66771	1.67053	1.73098	1.76754	1.69236	1.70537	1.69316	1.7429	1.69777	1.74166	1.68896	1.7056	1.72225	1.73478	1.7437	1.80079	1.66022	1.76427	-0.211953	1.76513	1.67742	1.67299	1.69194	1.77581	1.66129	1.76739	0.446334	1.6738	0.405251	1.72105	1.66869	1.79069	1.74354	1.7366	1.64054	1.66249	TPDE_TMDS
ENSG00000169679	1.03209	0.975289	0.475246	0.399481	0.453869	0.857478	1.52773	1.15475	0.586682	0.65803	0.301362	0.722914	0.453393	0.993073	0.66086	0.830121	0.584343	0.8021	0.961832	0.880862	1.2806	1.31035	1.34969	1.31424	0.713826	1.15277	1.05613	1.29368	1.31994	1.06351	0.526068	0.737075	1.73649	0.714615	0.489649	0.590152	0.487799	1.07412	0.684596	0.729361	1.1386	0.626009	0.972655	1.32504	1.09577	1.12491	0.822232	0.814965	1.60107	0.94035	0.562111	0.653517	1.13802	1.15792	0.724499	0.55732	0.945402	0.895359	0.859552	0.585502	1.11865	1.2845	1.17596	0.802561	0.746406	1.21735	0.99151	1.21786	1.16235	1.20738	0.984456	0.601679	0.962443	1.66747	0.908137	1.00476	0.753202	1.16094	1.07722	0.564893	0.773038	0.998202	0.564169	1.39613	-0.0801315	0.511672	0.911335	0.698578	0.490827	0.91087	1.00076	0.570059	0.25612	0.572055	TPDE_TMDS
ENSG00000169684	-1.27807	-0.548229	0.0706713	0.138912	0.0586214	-0.308933	-0.41288	-0.72306	-0.563685	-1.01526	0.0870486	-1.15615	-0.238794	-1.35644	-0.853149	-0.681591	-0.379784	-0.109295	-1.00012	-1.16693	-0.786907	-0.875429	-1.10925	-0.710964	-1.18169	-0.496041	-1.18198	-1.1021	-0.984946	-1.19251	-0.958595	-1.20627	-0.867517	-1.12542	-0.536936	-0.858863	-0.842801	-1.13385	-1.19352	0.0411727	-0.766964	-0.987129	-1.0688	-0.679297	-1.21679	-0.836159	-1.11147	-0.974269	-1.21685	-0.320486	-0.596524	0.111047	-0.94191	-0.501457	-1.04744	-0.712862	0.00898107	-0.951961	-0.894865	0.0992248	-1.1651	-0.917763	-1.12599	-0.48877	0.110211	-0.583215	0.0881766	-0.576146	0.131175	-1.01482	-0.21394	-1.19189	-1.20977	-0.872669	-1.09393	-0.647453	-1.05666	-0.847384	-0.637654	-0.510091	-1.04481	-1.02863	0.106222	-1.12866	-0.203482	-0.315193	-1.25645	0.0856071	-0.0192257	-0.924414	-0.19486	-0.730136	-0.968032	-0.772067	TPDE_TMDS
ENSG00000169860	0.133177	-0.0420431	0.0696824	0.133415	0.137851	0.0988241	-0.0554353	0.132398	0.0802731	0.104646	0.113505	-0.0497425	-0.0305898	0.125792	0.151651	0.12115	-0.305349	0.138279	0.0740673	-0.291518	0.102506	-0.042433	-0.275336	0.0945355	0.149402	0.0908364	-0.0932374	0.107673	0.0972343	0.13959	0.114787	0.111729	0.132678	0.125547	-0.130098	0.0961197	-0.18086	-0.0622637	0.130148	0.125811	0.115999	-0.0568761	0.123225	-0.195654	0.100654	0.136149	0.146485	0.118902	0.103617	0.0932077	0.112527	-0.258903	-0.00567544	0.129132	0.128371	0.104518	0.135071	-0.197662	0.132644	-0.0490025	-0.0136481	0.110259	0.127996	0.131288	0.14763	0.114264	0.0973957	0.117327	-0.0328897	-0.234138	0.119256	0.124378	0.0856418	0.132234	0.107417	0.105988	0.0212428	-0.000913099	0.0295906	0.128529	0.0849064	0.128353	-0.0847404	0.00229541	-0.0668571	-0.0517548	0.116053	0.110672	0.126126	0.102895	-0.0136828	0.0685023	0.109319	0.0856657	TPDE_TMDS
ENSG00000170571	0.882559	0.986314	0.879424	0.623554	1.06158	1.00461	0.980626	0.984453	0.950457	1.09942	1.02048	0.930818	1.05057	1.01949	1.11304	0.997231	0.927121	0.922454	0.991338	0.979324	0.894344	1.11081	1.1588	1.21301	0.92529	1.10682	1.01791	1.03778	0.743999	1.00232	1.01652	0.984939	1.10213	0.974121	1.05307	0.985061	0.968367	1.04403	1.10539	0.991447	0.983991	0.973798	0.90413	1.14109	0.932467	1.04331	1.09422	1.18345	0.873377	1.0325	0.943257	1.21379	1.11688	1.08165	1.08468	0.982404	1.07831	1.09674	0.993721	0.937542	0.947523	1.02489	0.90685	0.90265	0.968693	0.94117	1.00659	1.05234	1.08641	1.03314	1.3287	0.955928	1.01645	0.944668	0.824696	1.05812	0.875341	1.00039	0.981545	0.970514	0.945516	0.981074	1.05638	0.860553	1.21343	0.938493	0.69562	1.21052	0.983833	1.2577	0.77806	0.760062	0.846982	1.00159	TPDE_TMDS
ENSG00000170627	0.744286	1.50792	0.962771	0.903518	0.945263	0.921203	0.938134	0.832805	0.762806	1.01543	1.08238	0.896478	0.0941243	0.993433	1.05871	1.49479	0.686452	0.921048	1.13868	1.52242	0.795764	0.893429	0.892183	0.927334	1.03738	1.1619	1.04332	0.904393	0.801517	1.02214	0.13336	0.866241	0.889542	1.67928	0.804166	0.767386	0.68463	1.06544	1.56534	1.09056	1.02949	0.815364	1.26722	0.891768	0.942186	1.07157	0.9573	1.66106	0.715954	1.58428	0.38807	0.944765	0.861469	0.928694	0.982876	0.905017	1.61947	1.12128	0.992973	-0.208902	1.25279	0.99344	0.962357	0.774088	0.690893	1.55633	1.01483	0.913611	1.59985	0.99843	1.48063	0.514893	1.01461	0.39185	0.948107	1.4479	0.635396	1.60093	0.761151	0.911155	0.906498	1.03304	1.12634	0.892327	1.09968	0.826977	0.795363	0.757112	0.861723	1.13634	1.3493	-0.254098	0.272183	1.02343	TPDE_TMDS
ENSG00000170775	-1.33467	-0.862912	-0.943327	-0.0957642	-1.48615	-1.461	-1.39678	0.0734483	0.136698	-1.48078	-1.40274	0.125769	-0.559634	-1.36992	-1.46948	0.0296834	-0.53826	0.0680743	-0.136343	-1.42439	-0.653398	-1.44949	-0.662342	-0.568598	0.132284	-0.615861	-1.15547	-1.39249	-0.615533	3.98401e-05	-0.74745	-0.617182	-1.45817	-1.32942	-0.848575	-1.49495	-1.31378	-0.835927	-0.611582	-0.0549014	-0.47007	-0.487309	-1.11317	-0.368155	-1.29936	0.0105275	0.12495	-1.46524	-0.299492	0.0976444	-1.26107	0.103508	-0.861442	-0.697349	-0.791788	-1.23045	-0.826256	-0.355575	-1.44959	0.126251	-1.17677	0.0526348	-1.42259	0.102458	-0.837619	0.0907519	0.0304665	-1.25702	-1.05395	-1.45022	0.0224274	0.127062	-1.21001	-0.796036	-1.32113	0.0876427	-1.50472	0.150233	-1.01036	-1.31857	-1.20107	-1.37305	-0.505008	-0.155083	-1.26974	-1.43262	-1.4558	-0.996407	-0.0867786	-1.22478	-0.545638	0.123811	0.0388425	-1.03114	TPDE_TMDS
ENSG00000170891	1.63536	1.65284	1.57591	1.62903	1.53995	1.71254	-0.134056	1.61199	1.63847	0.425961	1.65081	0.642298	1.7524	1.65597	1.71398	1.63737	1.71239	1.71722	1.66337	1.70752	1.63646	1.40794	1.66163	1.62182	1.01721	1.69609	1.61852	1.65285	1.58774	1.5813	1.61159	1.66187	0.821057	1.66643	1.62359	1.65087	1.6286	1.64714	1.67449	1.64782	1.66861	1.67636	1.63849	1.64636	1.61516	1.60975	1.67855	1.70554	0.23933	1.69295	1.64493	1.57714	1.72608	1.68492	0.62346	1.68581	1.70111	1.71212	1.68285	1.6716	1.70632	1.7356	1.74639	1.64202	1.7607	1.71276	1.55607	1.73854	1.64102	1.74874	1.68286	1.67973	1.72552	0.940187	1.64698	1.64457	1.60429	1.64567	1.71309	1.65875	1.66223	1.64688	1.60716	1.65867	1.64643	1.76704	1.63023	1.5135	1.68242	1.71151	1.71762	1.57026	1.59033	1.65442	TPDE_TMDS
ENSG00000170925	-1.31447	-1.29903	-0.202023	-1.28448	-0.530149	-1.3063	-0.857993	-1.35023	-1.15018	-1.15657	-0.0986576	-1.09143	-1.32603	-0.811471	-0.80169	-0.917489	-0.990721	-0.816022	-1.34179	-0.991088	-1.37087	-1.40241	-1.35178	-1.18731	-1.318	-0.407289	-0.546025	-0.97645	-1.17306	-0.431515	-1.30094	-1.08849	-1.08099	-0.279325	-0.45749	-1.17122	-0.73021	-0.138299	0.0644564	-1.31885	-0.772682	0.110575	-1.21504	-0.339475	-0.99891	-1.34151	-0.517056	-1.02098	-1.17871	-0.763494	-1.069	0.0888391	-0.421285	-0.46329	-1.34369	-1.01514	-0.894772	-0.54054	-1.31115	-0.801565	-1.30712	-1.34007	-1.39868	-1.15849	-0.148099	-0.924424	-0.631219	-1.31922	-0.648142	-1.09207	-1.32378	-0.681174	0.0479583	-1.07534	-1.35612	-0.940116	-0.862627	-0.569814	-0.893455	-0.331643	-1.31379	-1.10937	-0.346482	-1.166	-0.79492	-0.763236	-0.874951	-0.799113	-1.32477	-0.596992	-0.605328	-1.28465	-1.17492	-1.31241	TPDE_TMDS
ENSG00000170967	-0.463908	0.0362667	-0.628398	-0.590641	-0.465236	0.0936293	-1.00323	0.100993	-0.0743897	0.0496411	-0.69513	-0.16345	-0.35261	0.0543217	0.0449718	0.0753838	-0.0779964	-0.624367	0.0753185	-1.07367	0.137644	0.0811243	-0.289722	0.0579915	-0.151837	-0.168429	-0.0817372	0.0640289	0.0664126	0.111011	-0.25437	0.0832446	-0.0509042	-0.552853	-0.770592	-0.300473	0.017996	-0.334048	-0.669414	-0.362391	0.134054	-0.484002	0.0795932	0.117051	0.117535	-0.197632	0.118626	-0.239377	0.0812425	0.013527	0.129861	-1.2273	0.137413	-1.23125	0.124402	-0.591684	-0.987986	-0.463943	-0.177002	-0.105463	-0.023145	-0.181719	-0.348892	-0.0698864	-0.973033	0.097562	-0.105932	-0.206153	-0.676756	-0.462728	-0.386001	-0.276619	-0.959025	-0.047597	0.14061	-0.292774	0.135415	-0.931275	-0.355828	0.121729	-0.246143	0.114586	-1.21567	0.121514	-0.492755	-1.30099	0.133693	0.0737797	-0.201251	-0.187312	0.0458346	0.0699696	-0.495915	0.112689	TPDE_TMDS
ENSG00000171208	0.0946715	0.0982635	0.0834931	0.091051	0.136905	0.0925699	0.132163	0.100176	0.121473	0.125027	0.0885743	0.081571	0.0921954	0.145204	0.0949913	0.117982	0.104731	0.0956305	0.13874	0.106606	0.104215	-0.0315895	-0.298431	0.125527	0.111267	-0.779297	0.12012	0.138733	0.108255	0.129208	0.0813557	0.102535	0.132426	0.101159	0.109276	0.107186	0.102739	0.11173	0.104307	0.110996	0.106752	0.113618	0.0928476	0.128247	0.100115	0.048836	0.0884845	0.137648	0.110074	0.0542559	0.0936937	-0.555534	0.126364	0.095467	0.10615	0.111043	0.110765	0.0773093	0.0792497	0.109198	0.114135	0.091594	0.102293	0.076117	0.111759	0.102988	0.105614	0.141957	0.116563	0.0966562	0.0960131	0.123593	0.0529979	0.0446029	0.10201	0.105487	0.111585	0.088534	0.132376	0.028965	0.103201	0.107069	0.119985	0.112511	-0.186453	0.129075	0.12358	0.121351	0.0959721	0.103089	0.120759	0.112105	0.104934	0.0825717	TPDE_TMDS
ENSG00000171310	1.2937	0.928675	1.05174	0.775558	0.834426	0.86268	1.23542	1.40291	0.714437	0.906238	0.764439	0.825137	0.977798	0.930168	1.16465	0.835137	0.910414	0.892643	0.829684	0.895735	1.2684	1.2477	1.36915	1.35349	0.782106	1.03099	0.941229	1.3117	1.23729	0.904944	0.487063	0.883559	1.46022	0.870091	0.595539	0.863776	0.864755	0.901467	0.842349	0.707163	0.930961	0.877195	0.904637	1.3926	0.856454	0.994767	0.857532	0.864201	1.37445	1.01144	1.02987	1.00122	1.52835	1.27318	0.899792	1.10465	1.00504	0.832905	0.881297	1.0848	0.996485	1.33883	1.3199	0.692455	0.760364	1.00771	1.15777	1.30004	1.03755	1.37019	1.01428	0.9376	1.09806	1.3783	0.954182	1.00709	0.662346	0.990016	1.36889	0.79165	0.774558	0.839414	1.12402	1.3142	0.692761	1.01667	0.681056	0.689708	0.797139	0.940213	0.853192	0.743492	0.652841	0.854742	TPDE_TMDS
ENSG00000171560	1.24613	1.26468	1.29191	0.850195	1.05169	0.739124	0.761422	1.03774	0.851829	0.781086	1.08655	1.2655	1.29342	1.21777	0.947257	-0.0810952	0.682559	1.3694	1.13509	0.702881	0.953631	1.18319	0.973724	1.00156	0.694247	1.07735	0.702724	0.427913	0.963365	0.948326	0.540281	1.21813	1.58098	1.4592	1.02102	0.86638	0.755686	0.891047	1.03495	1.04824	1.18882	0.682209	0.878639	1.18726	1.10157	1.04816	1.12844	0.902747	1.05311	0.899447	0.822994	1.22342	1.23262	1.05316	1.07565	0.689746	1.12748	0.474575	0.702508	0.0568152	1.10244	1.14635	0.433064	1.09454	0.576437	0.853669	0.995773	1.04827	1.20016	0.962276	0.983186	0.96957	1.14055	0.903733	0.898872	1.2468	1.22544	0.628738	0.647996	0.950679	0.982944	1.17724	1.24753	1.25843	1.16931	1.58665	0.22933	0.945979	0.688712	1.20752	0.796703	1.06999	0.55697	0.951998	TPDE_TMDS
ENSG00000171561	-1.13287	-1.21746	-1.29636	-1.18233	0.0986151	-1.31594	0.0980579	-1.37745	-1.31036	-1.15119	-1.43195	-1.37144	-0.868425	-1.4884	-1.35737	-1.3477	-0.996826	-0.802932	-1.35765	-1.34817	-1.32625	-1.42111	-1.32888	-0.806303	-1.26727	-1.24826	-1.20475	-1.28543	-1.3767	-1.17542	-1.34766	-1.40946	-1.32742	-0.940014	-1.40221	-1.32455	-1.13123	-0.533262	0.0865149	-1.0431	-1.31661	-0.0706995	-1.39958	-1.3595	-1.39097	-1.32696	-1.40438	-1.1738	-1.41	-0.800983	0.133226	-1.35314	-1.24591	-0.211605	-1.34507	-1.30135	0.119373	0.0352125	-1.39941	-1.48336	-1.41488	-1.37266	0.0563297	-1.05168	-1.39086	-1.31791	-1.39231	-1.3623	-0.640007	-1.30272	-1.40001	-1.35814	-1.28655	-1.37854	-1.263	-1.40276	-1.28011	-0.783215	-1.34882	-1.44297	-1.42925	-1.36791	-1.22874	-1.21982	-1.41503	0.0254619	-1.36508	-1.38302	0.119563	-1.35414	-1.37945	-0.780546	-1.14104	-1.31418	TPDE_TMDS
ENSG00000171595	-1.28729	-0.751086	-0.947184	-1.3726	-1.4909	-0.527221	-1.39782	0.134014	-1.22608	0.0953626	-1.49266	-1.05062	-0.564284	-0.39247	-0.641447	0.0161395	-0.855879	-1.19282	-0.697535	-1.15343	-1.02093	-0.551276	-0.749386	-1.16407	-1.11622	-1.10668	-1.12301	-1.29927	-0.05907	-0.807232	-0.693199	-0.726515	-0.508343	-0.780308	-0.994068	-0.509653	0.130102	0.137771	-0.935502	-0.750061	-0.888427	-0.919772	0.122209	-0.421295	-0.476084	-0.475004	-0.784803	-1.06925	-0.672789	-1.06118	-1.08861	-1.3107	-0.394137	-0.901892	-0.326559	-0.903264	-1.40685	-1.43714	-1.10389	-1.42903	-0.220215	-1.23836	-1.1983	-0.25096	-1.05404	-0.604126	-1.43124	-0.997829	-0.717528	-0.319946	-0.704542	-0.857106	-0.449478	-0.430939	-0.834609	0.0837274	0.108933	-1.36004	-0.880367	-0.00418283	-0.711103	-0.477853	-1.19126	-0.764196	-0.467575	-1.25363	-0.12972	0.0497909	-1.01488	-0.508431	-0.599669	-1.0656	-1.0834	-0.915345	TPDE_TMDS
ENSG00000171798	0.981293	0.989064	0.887342	0.822581	0.725723	1.05686	1.18413	1.031	0.906056	1.61467	0.955776	0.942804	1.10658	0.976844	0.950987	1.03796	0.931727	1.08011	1.06321	1.14271	1.09346	0.92152	1.01391	0.894918	0.718351	0.729014	0.959426	0.955463	1.11754	1.15052	1.20266	1.24959	0.729433	1.01591	1.02324	1.30486	0.827786	1.16876	0.905462	0.842018	1.01929	0.804533	1.10229	0.961134	1.1373	0.956297	1.27757	1.09092	1.08968	0.853447	1.13082	0.883608	1.02507	1.09873	1.08369	1.17928	0.966104	1.18644	1.10793	0.897206	0.961807	1.25378	0.935141	0.971744	0.982302	1.02476	0.977501	0.703596	0.956358	1.16484	0.829248	0.868235	1.0826	1.03389	1.09294	0.695585	1.11558	1.00183	1.01049	1.02832	1.09021	1.04394	0.83788	1.10215	0.971917	0.923385	1.14142	1.04985	0.844728	1.05268	1.11618	1.09354	0.995663	1.01002	TPDE_TMDS
ENSG00000171860	-0.0628329	0.128479	-0.0568785	0.0550092	0.0214851	-0.147549	0.135458	-0.25939	0.0971887	-0.26027	-0.126312	-0.131048	-0.123326	-0.105013	-0.0327169	-0.504309	-0.189734	-0.323275	-0.0813112	0.095123	0.0675576	0.135331	-0.129573	0.120127	0.140756	-0.0525095	0.143156	0.11606	0.00949254	0.116413	0.138415	0.14321	-0.396002	0.0929906	0.0871967	0.122977	0.130356	0.114445	-0.337731	0.12485	-0.169797	-0.254221	0.0638292	0.130105	-0.314141	0.139448	-0.172889	-0.00135988	0.135832	-0.192384	0.131931	0.119287	0.137899	0.102202	0.120248	0.110013	0.127608	-0.349496	-0.232259	-0.695711	-0.278159	-0.251516	0.0632021	0.120994	0.120165	0.100878	0.145185	0.13313	0.131779	-0.641872	0.119747	0.0553608	-0.109535	0.0624054	0.136032	-0.196128	0.129046	-0.240234	0.117709	-0.28093	0.112989	-0.4749	-0.357933	-0.401808	0.108599	-0.127219	-0.848641	-0.359824	0.0485338	-0.0632201	-0.059769	-0.00988857	-0.351738	-0.112219	TPDE_TMDS
ENSG00000171951	1.22206	1.57192	0.661939	0.927381	0.938648	0.806294	1.3828	1.27248	0.378792	0.811548	0.686785	0.603163	0.503973	0.797154	0.956952	0.812692	0.797599	0.674614	0.682971	1.49219	0.521809	1.35192	0.764432	0.687069	0.695977	0.974976	0.888119	0.907177	0.355158	0.920142	-0.849869	0.884358	1.70263	0.917204	0.551852	0.732178	0.783245	0.927514	0.849011	0.62894	0.914037	0.705611	1.24967	0.905551	0.887984	0.870412	0.885744	0.895542	1.37381	1.63318	0.510968	0.774488	1.48852	0.722428	0.863383	0.812629	1.64676	0.958528	0.745275	0.713629	0.935884	0.793757	0.735367	0.79456	0.736963	0.654228	0.764463	0.701592	0.631277	1.03601	1.06684	0.747907	0.745943	1.46679	0.815898	1.06849	0.389101	0.611736	1.19246	0.951136	0.295834	0.961818	0.725926	1.05292	0.75079	0.661603	0.80322	0.844068	0.555166	1.0011	1.01819	0.632084	-0.223947	1.14235	TPDE_TMDS
ENSG00000171954	1.22598	0.721043	0.64052	0.453817	0.693041	1.29726	1.26554	1.38034	0.702548	0.949028	0.685538	0.7354	0.717696	0.945531	0.842904	1.23886	0.808201	1.24696	1.42164	0.727444	1.32462	1.16745	1.30381	1.31332	0.696684	1.12934	1.04419	1.23067	1.09286	1.10214	0.00694658	0.739348	1.37145	1.23824	0.0972217	0.668429	0.662061	1.03017	1.29844	0.926286	1.06549	0.697618	0.858233	1.35417	1.01113	1.14668	1.11575	1.15105	1.09129	1.12733	0.746271	0.885041	1.49296	1.39922	0.847387	0.723855	1.05434	1.5828	1.18649	0.71303	0.763145	0.736797	0.81282	0.309631	1.13703	0.724079	0.910605	0.628888	0.809976	0.844919	1.05295	0.820719	0.735689	1.17809	-0.37275	0.999678	0.180457	0.412213	1.40851	0.674986	1.16183	1.61104	0.756643	1.29867	0.718042	0.821152	-0.274117	0.596602	0.520234	1.08524	1.02396	0.700555	0.706872	0.812923	TPDE_TMDS
ENSG00000172137	-1.29037	-1.3258	0.0400094	-1.27557	-1.04525	-1.02264	-1.28813	-1.01359	-1.2387	-0.952643	-1.31281	-1.20841	-1.3933	-1.09206	-1.2044	-1.41862	-1.24515	-1.3217	-1.26574	-1.30747	-1.30458	-1.12224	-1.21657	-1.16868	-0.153686	-1.21022	-1.29476	-1.2799	-1.15096	-1.25493	-1.46364	-1.09952	-1.3209	-1.2481	-1.21456	-1.29587	-1.23077	-1.34053	-1.17848	-1.1547	-1.3146	-1.38471	-1.32072	-1.20397	-1.17585	-1.19622	-1.00652	-1.29692	-1.12363	-1.29874	-1.06015	-0.491049	-1.17579	-1.14092	-1.3043	-1.27014	-0.972231	-1.2878	-1.33362	-1.26105	-0.969689	-1.37154	-1.10951	-1.20259	-1.30634	-1.21222	-1.23573	-1.24847	-1.32681	-1.29197	-1.27507	-0.959812	-1.31312	-1.28146	-1.29086	-1.23782	-1.30928	-1.34682	-1.2864	-1.33618	-1.29608	-1.24665	-0.755705	-1.13852	-1.28559	-0.441851	-1.29229	-1.08098	-0.986629	-1.38211	-1.33345	-1.09401	-1.30599	-1.38789	TPDE_TMDS
ENSG00000172236	0.875935	0.780807	0.881369	-0.272819	1.30602	1.23558	0.723619	0.754915	0.832943	0.963879	0.909233	0.881792	1.34787	0.936439	0.687709	0.978653	0.769516	0.706789	0.766751	0.989194	0.761597	0.894881	0.817932	0.906208	0.698	0.808021	0.92291	0.74033	0.996268	0.908126	0.983806	1.15692	0.847246	0.698159	1.05899	0.688023	0.619097	0.776386	-0.0505429	0.908447	1.09489	0.939196	0.922174	0.92192	1.13106	0.876705	0.868946	1.25668	0.878704	0.858283	1.12077	0.897982	0.977889	0.535125	0.708689	0.885235	0.780503	1.12925	0.998856	0.800507	1.02428	1.04961	0.83034	1.21281	1.01684	1.1124	0.773064	0.69472	0.975282	1.12085	0.879326	0.871599	1.12592	1.05409	0.710784	0.832488	1.02073	0.20221	0.398568	0.837486	0.67962	1.19737	0.935398	0.857956	0.677641	0.427572	1.28644	1.12485	0.786095	1.12134	0.860449	1.10705	0.730094	0.647201	TPDE_TMDS
ENSG00000172548	-1.10604	-1.27362	0.0363518	-1.28002	-1.10156	-1.29711	-1.27256	-1.05362	-0.982416	-1.13739	-1.15966	-1.42824	-1.02087	-1.15912	-1.02026	-1.20184	-1.20836	-1.11247	-1.30022	-1.29859	-0.906756	-0.963857	-1.21762	-1.0966	-1.14446	-1.05287	-1.08335	-0.953189	-1.14994	-1.32335	-1.38184	-1.23022	-1.13803	-1.1053	-0.609842	-0.569928	-1.07662	-1.00079	-1.20779	-0.991518	-1.17649	-0.95464	-1.33327	-1.21331	-0.84132	-1.01954	-1.04737	-1.1773	-1.15867	-0.786929	-0.894156	-0.611938	-0.828165	-1.07198	-1.17395	-1.11758	-0.939427	-1.33307	-1.14639	-1.17761	-0.933278	-1.03696	-1.24302	-0.648872	-0.976416	-1.2089	-0.853138	-1.08418	-0.914919	-1.26782	-0.947414	-1.0863	-1.14086	-0.906144	-1.15715	-1.00322	-1.14413	-1.3337	-1.00518	-1.30945	-1.11329	-1.12025	0.120434	-0.888994	-0.253744	0.0964914	-0.965501	-0.86064	-1.03237	-0.742614	-1.22189	-0.83236	-1.07747	-1.11923	TPDE_TMDS
ENSG00000172765	0.87259	0.883375	0.971103	0.931282	0.880376	0.852762	0.877143	0.874123	0.617339	1.01728	1.03814	0.766371	0.795538	0.715395	0.988039	0.850604	0.971406	0.91374	0.836562	0.950529	0.8577	0.99667	0.918433	1.05326	0.842389	0.939834	1.03086	0.930799	0.873373	1.04301	0.820828	1.00307	0.974293	0.982431	0.913299	1.11779	0.78572	0.785167	0.978906	0.897737	1.00983	0.857853	0.791073	0.94602	1.06982	0.926174	0.959251	0.991565	0.809518	1.13125	0.854225	1.12696	1.01087	0.987488	0.985807	1.03507	0.992125	0.630509	0.878784	0.82763	0.823221	0.953477	0.73725	0.816223	0.889563	0.818247	0.965061	0.808826	0.92562	0.767326	0.956759	0.28804	0.637978	0.881015	0.984114	0.922474	0.621111	0.883464	0.865209	0.892416	0.823366	0.715337	0.777758	0.918727	0.93517	0.769636	1.24462	0.850143	0.477315	1.03332	0.851198	1.05537	1.00216	1.22403	TPDE_TMDS
ENSG00000172772	-0.555343	0.0414165	-1.32571	-0.517749	-1.24872	-0.0205432	-1.28983	-0.553144	-1.44599	-1.34715	-1.19665	-1.15386	-0.706802	-1.3566	-1.17871	-1.25013	-0.869438	-1.04289	-0.849193	-1.32797	-1.22208	-1.29553	-1.34648	-1.43949	-0.999414	-1.17559	-1.35261	-0.895184	-1.0807	-1.01635	-0.749287	-0.892117	-1.22541	-0.984295	-0.678913	-1.24131	-1.36176	-1.23937	-0.923515	-1.42632	-1.42476	-1.05526	-0.673766	-0.896707	-1.28374	-1.21989	-1.18279	-1.09206	-1.38468	-1.20141	-1.39831	-1.24535	-1.07996	-1.38468	-0.526813	-1.3357	0.125814	-0.903657	-1.38023	-0.817248	-1.05651	0.0674004	-1.33039	-1.3554	-1.16384	-1.00429	-1.10507	-1.23447	-1.25179	-0.799892	-1.36894	-1.21965	-1.48431	-1.25327	-0.749262	-1.16996	-1.37145	-1.0047	-0.453056	-1.42225	-1.20648	-1.20995	-1.38286	-0.705847	-1.55548	-1.31718	-1.26252	-1.13186	-0.503639	-0.36996	-0.871669	-0.938271	-1.21077	-1.24431	TPDE_TMDS
ENSG00000172901	-0.161808	-1.02089	-0.0629526	-1.10876	0.0743658	-0.478877	-1.36893	-0.794775	0.0529241	-0.684909	-1.28427	-0.651558	-0.427974	-1.0849	-1.15085	-0.90862	-0.531688	-0.760591	-1.17636	-0.0130081	-0.850333	-1.01005	-1.19815	0.12013	-0.622435	-1.22146	-0.505855	-0.640839	-0.38457	-1.46328	-0.846723	-1.09243	-0.980047	-0.540828	-1.27954	-0.744556	-1.16371	-0.673247	-0.795249	-1.11924	-1.17743	-1.40513	-0.966243	-0.199293	-0.254678	-0.972396	-0.579438	-0.778084	0.123745	-0.266731	-0.0261471	-0.729747	-0.76515	0.126827	-1.15064	-0.266745	0.0708009	-0.40848	-0.615676	-0.389989	0.0971289	-0.868765	-0.219998	-0.248752	-0.798982	-0.867205	-0.00244139	-1.15455	-0.97725	-1.25596	-1.45702	-0.631366	0.0641053	-0.480254	-0.234916	-0.936455	-1.22599	-0.876757	-0.674521	-1.03978	-1.02798	-0.81565	-0.820993	-1.00256	-0.602671	0.0860862	-0.245707	-0.574635	-0.611277	-1.03778	-0.876807	-0.597091	-0.858712	-0.0966307	TPDE_TMDS
ENSG00000172965	0.0838246	0.120688	0.104649	-0.0841534	0.114467	-0.163786	-0.708087	0.0978047	0.0513457	0.0968691	-0.304557	-0.365705	-0.282774	0.0750539	0.141488	0.12652	-0.283054	-0.0219571	0.129758	-0.413276	0.134112	0.103824	-0.468155	0.142141	-0.163496	-0.120856	0.0398483	-0.0661767	0.126921	0.112953	-0.233197	0.0979326	0.0510505	-0.183771	-0.0345189	0.106293	0.138859	-0.0140442	-0.396918	0.122074	0.132153	-0.141512	0.127193	0.136223	0.119376	0.11652	0.135475	-0.841135	0.0905932	0.065231	0.0882017	-0.164656	0.133475	0.0193824	0.108333	0.132261	-0.35482	-0.473409	0.135228	-0.0533637	-0.053858	0.0203947	-0.334492	0.128915	-0.11565	-0.265406	0.116469	-0.260015	-0.110861	-0.454728	0.0836396	0.0991925	0.130161	-0.0535245	0.0793893	0.144581	-0.0972601	-0.478066	-0.262188	0.108735	0.0824147	0.0929926	-0.255383	-0.036418	0.108143	-0.0515528	0.083767	0.105544	-0.195173	-0.239957	-0.106415	0.0962166	0.133627	0.0752653	TPDE_TMDS
ENSG00000172986	0.697714	1.577	0.652977	0.822612	0.673267	0.854264	0.681471	0.693851	0.892691	0.84332	0.770859	0.785751	0.70827	0.779899	0.705612	0.802195	1.1946	0.710077	0.806887	1.59157	0.973641	0.853597	1.05543	1.05381	0.848019	0.988758	0.781725	1.10086	1.02018	0.819997	0.87154	0.42688	0.952488	0.861617	0.746339	0.879546	0.935635	0.84911	0.718485	0.784245	0.766221	0.589579	1.26426	1.01727	0.833347	0.839294	0.934054	0.836694	0.77793	1.68905	0.670345	0.644389	0.873184	1.00649	0.765379	0.90089	1.6005	0.746637	0.919512	1.06352	1.23235	0.680713	0.880963	0.801824	0.740851	1.54827	0.790601	0.858605	1.48956	0.846145	0.820973	0.794971	0.649749	0.760478	0.74532	0.803104	0.45297	1.50287	0.809418	-0.0987834	0.636358	0.759874	0.55473	0.987073	0.722646	0.705921	0.775725	0.787863	0.701186	0.881717	0.654305	0.371744	0.751166	1.02827	TPDE_TMDS
ENSG00000173110	0.97272	1.0898	1.01134	1.08141	0.959264	1.07384	0.953672	1.10678	0.959685	1.2356	1.08013	1.09491	0.954065	1.30236	1.04016	1.22552	1.02922	1.16673	1.09971	1.03939	1.22587	1.35356	0.978141	1.05562	1.07078	1.12349	1.037	1.11389	1.03778	1.05332	1.03857	1.08698	1.47204	1.26547	0.808133	1.22117	0.76898	1.02614	0.888339	0.922415	1.09871	0.983426	1.11484	1.29437	1.05768	1.06695	1.08188	0.868236	0.914392	0.777035	0.993804	1.05363	1.18851	1.01509	0.961294	0.998435	0.835318	1.0508	1.11208	1.14783	1.3197	1.07807	0.88754	1.05281	0.968734	1.04807	0.905331	1.26167	0.704757	1.23575	1.25348	1.08148	0.939545	1.20156	1.0879	1.12327	1.0869	0.90256	0.957144	1.13767	0.95778	1.12454	1.09037	0.939165	0.706177	1.04719	0.865064	1.08371	0.816696	1.17054	0.870267	1.04765	0.929524	1.15763	TPDE_TMDS
ENSG00000173198	0.144967	0.119692	-0.659401	-0.277055	-0.284742	-0.013516	-0.120551	0.106716	0.139892	0.108788	0.102788	-0.15616	-0.0284059	0.115396	0.0985594	0.129375	-0.387106	-0.536238	-0.38898	-0.379736	-0.163557	0.131486	-0.114354	0.033574	-0.396865	-0.333528	0.0445642	-0.0815222	0.0927944	-0.0136037	-0.300083	0.12382	0.0359271	0.13498	-0.376442	0.0379882	0.0885065	0.138738	-0.71095	0.00452893	-0.144176	-0.874244	0.122237	0.132535	-0.528853	0.128928	0.0813288	-0.363937	0.114247	0.0952545	0.0436947	-0.377282	0.0944815	-0.181565	0.103836	-0.303285	-0.377735	-1.04114	-0.279858	-0.740225	0.107493	-0.281414	-0.515895	-0.211977	-0.341049	-0.0132515	0.0994414	-0.291939	-0.300577	0.0376588	0.113674	0.126752	-0.364578	0.133426	0.124028	0.111653	0.137259	-0.858211	0.0890649	0.131852	0.132078	0.115923	-0.621586	0.119759	0.14384	-1.17372	-0.18537	0.102244	-0.290843	0.122458	0.130866	0.128756	-0.519066	-0.123386	TPDE_TMDS
ENSG00000173250	-0.598324	-1.42347	-0.262027	-1.04094	-0.796474	-0.183907	-0.269401	-1.45685	-1.13418	-1.45196	-1.20874	-1.002	-0.460179	-1.02355	-1.39152	-1.40125	-0.59027	-0.664017	-1.09625	-1.10853	-1.25583	0.118736	-0.929099	-0.198617	-0.583143	-0.77233	-1.37211	0.0890273	-0.993298	-0.00308983	-0.315375	-0.212924	-0.716645	-1.12728	-0.703311	-0.899629	-1.34486	-1.27285	-1.18806	-0.57306	-0.811994	0.0742822	-1.29389	0.0875501	-0.00373991	-0.49104	-1.07718	-0.944481	-0.946733	-0.485259	-0.811937	-1.0635	-1.3865	-1.12186	-1.47598	-0.244805	-0.844498	-0.989022	-1.06625	-1.08698	-0.487525	-0.483456	0.0536314	-0.108394	-0.565591	-0.0466242	-1.12425	-1.29613	0.117539	-0.287007	0.108013	-0.685162	-0.372871	-1.002	-1.19439	-0.0260467	-0.37497	-0.857401	-0.941947	-0.961689	-0.298648	0.0473912	-0.953757	-1.26059	-1.13749	-1.22071	-1.00948	0.116823	-1.32303	-0.495239	-0.712207	-0.546771	-0.991582	-1.33142	TPDE_TMDS
ENSG00000173261	-0.251753	-0.35834	-0.285251	-1.19066	-1.40464	-0.302134	-0.247596	-0.881418	-0.235465	-0.840252	0.132129	-0.261214	-0.140522	-0.84059	-0.898584	-0.722517	-0.824646	-0.755827	-0.848865	-0.393788	-0.495253	-0.608127	-1.14721	-0.876172	-0.48885	-0.673	-0.369874	-0.299616	-0.276562	-0.729233	-0.436393	-1.23135	-0.917682	-0.948568	-0.209262	-0.233041	-0.662917	-0.430409	-1.03849	-1.05808	-0.168139	0.0143362	-0.38858	-0.294249	0.0869513	-0.757914	-0.423821	-0.420368	-0.349812	-0.899312	-0.497765	-1.03763	-1.05846	-1.21908	-0.316553	-0.847729	-0.310724	0.053914	-0.150347	-0.310964	-0.927698	-0.694446	-0.693874	-0.750567	-0.981708	-0.219494	-0.287946	-0.769693	-0.808339	-0.711309	-0.31157	-0.621354	0.056688	-0.917877	-0.612856	-0.090724	-1.11584	-0.120458	-0.733067	-0.609472	-0.385645	-0.120563	-0.481054	-0.977848	-0.924968	-0.210046	-0.813952	-0.148995	-0.887502	-0.139636	-0.893867	-0.34305	-0.60915	-0.774994	TPDE_TMDS
ENSG00000173262	-1.40316	-1.12578	-0.0460881	-0.295788	-0.672501	-0.632912	-0.893464	-1.23325	-1.34382	-0.382664	-1.01365	-1.10604	-0.79079	-0.286805	-1.14136	-0.0516908	-1.13901	-0.665256	-1.23805	-0.204182	-1.11806	-0.868218	-1.30678	0.023621	-1.32033	-0.945345	-0.277877	-1.08457	-0.278053	-0.474185	-1.337	-1.12508	-1.12548	-0.781377	-0.446449	-1.18563	-0.533154	-0.788884	-0.240677	-0.917536	-1.27757	-0.429915	-0.489195	-1.29834	-1.17671	-0.528991	-0.652033	-1.22598	-1.09365	0.124488	-1.36156	-0.0315152	-1.39798	-0.748254	-1.10113	-1.02623	-0.749777	-0.690309	-0.884949	-1.33484	-1.26548	-0.939875	-1.31842	-1.16763	-0.729983	-1.27865	-1.04101	-1.19701	-0.784262	-1.34951	-1.36694	0.125698	0.0959117	-1.26904	-0.88322	-0.976462	-1.19496	-0.0962004	-1.05158	-1.2751	-0.33207	-0.999245	-0.668809	-0.494902	-0.276132	-0.896495	-1.06518	-0.997853	-0.653286	-1.16261	-0.442101	-1.20525	0.125645	-1.33852	TPDE_TMDS
ENSG00000173272	1.57064	1.67088	0.435076	1.66625	1.63703	1.66783	1.5776	1.70065	1.62496	1.67874	1.60198	1.61776	1.60834	1.6831	1.72156	1.63886	1.67535	1.68948	1.70305	1.54713	1.64139	1.67381	1.68951	1.60942	1.62497	1.62254	1.60152	1.66039	1.60513	1.59218	1.61879	1.63209	1.7341	1.7172	1.60712	1.63866	1.66078	1.684	1.65021	1.54387	1.69414	1.59701	1.62449	1.65378	1.58796	1.66193	1.74706	1.73347	1.68351	1.67659	1.64292	1.64339	1.70329	1.66069	1.66792	0.605116	1.67723	1.6586	1.65399	1.68659	1.65227	1.70185	1.74966	1.70705	1.67687	1.71071	1.72351	1.66734	1.61668	1.68841	1.67447	1.70557	1.66797	1.70158	1.5855	1.6344	1.51905	1.6031	1.67015	1.61833	1.60842	1.68325	0.437927	1.68358	1.70548	1.62769	1.57742	1.65518	1.65512	1.73459	1.60292	1.67156	1.54785	1.60585	TPDE_TMDS
ENSG00000173391	0.137663	0.133452	-1.16485	0.0108173	-0.684616	-0.435822	-0.0716619	-0.363369	0.0831053	-0.921215	-0.0573315	-1.11835	-0.149808	-0.480509	-0.655783	-0.702768	-0.0421606	-0.161618	0.0871935	0.109572	-0.359151	-0.230619	-0.400878	-0.285996	-0.258375	-0.625474	-0.106657	-0.0499034	-0.821846	0.120444	-0.363641	-0.36437	-0.491416	0.120965	0.127489	-0.160894	-0.815318	0.140894	-0.00904161	0.110665	0.0990002	-0.126776	-0.531982	-0.382357	-0.378642	-0.486485	-0.557795	0.141568	-0.141208	0.0936042	-0.0901289	0.123581	-0.301887	0.0815122	0.0959442	0.127118	0.112321	0.124084	-0.740079	-0.599784	-0.171297	-0.297384	0.1366	0.129324	0.10932	-0.167659	-0.199414	0.11671	-0.410898	-0.595607	0.0944169	-0.441977	-0.2927	-0.32837	-0.0142944	-0.986858	0.0248815	0.106587	0.109498	-0.486741	0.0811988	-1.23317	0.13222	-0.492814	0.075587	0.0603775	-0.776774	-1.51324	0.123547	-0.0352783	-0.0448685	-0.242493	-0.55733	-0.522856	TPDE_TMDS
ENSG00000173482	0.941141	0.904728	0.98787	0.972453	0.557865	1.07463	0.690321	1.13506	0.750593	0.964196	0.712347	0.765388	0.720966	0.906376	0.795094	1.07523	0.862223	0.775687	0.748892	0.922379	0.819332	1.00073	0.752967	0.89905	0.962708	1.05387	1.10361	0.778281	0.987538	0.864941	0.705319	0.880276	0.906444	1.1832	0.764359	0.982828	0.85417	0.870431	0.785986	0.774843	0.940704	0.837269	0.988198	1.0816	0.921213	1.02212	1.05723	0.468365	0.764446	0.925792	1.08158	-0.0564202	0.739492	0.724106	0.945333	0.622927	0.887195	0.92073	1.03344	0.917519	0.85841	1.21315	1.00805	1.13948	0.352884	1.31343	1.04014	0.581717	0.779703	0.850671	0.657015	0.832151	0.714309	0.907337	1.1266	1.05385	0.999358	0.837205	0.854049	0.839099	0.790311	1.14494	0.611983	1.06614	0.768105	1.03085	1.34546	1.09067	0.986312	0.907009	0.861868	0.963994	0.931047	1.12443	TPDE_TMDS
ENSG00000173578	-0.135861	-1.04468	-0.383007	-0.728536	-0.222602	-1.40125	-1.02854	-1.32132	-1.12161	-1.0834	-0.172236	-0.926164	0.137717	-0.883388	-0.409496	-1.33514	-0.244595	-0.611937	-1.40154	-0.459731	-1.02671	-0.299949	-0.944816	-0.210857	-1.21985	-0.841106	-0.452945	0.129176	-1.15523	-0.846846	-1.00153	-1.0793	-1.15825	0.0668268	-0.000916744	-0.660786	0.085904	0.117171	-1.41384	-0.997362	-1.23011	-0.431219	-1.21244	-1.47068	-0.982889	-0.10091	0.0547333	0.0220577	-0.447242	-0.850447	-0.994057	-1.32005	-0.822218	-1.15665	-0.834357	-0.142101	-1.01938	-0.858001	-0.817122	-0.959889	-1.06636	-0.954114	0.0368246	-0.764273	-0.387975	-0.194772	-0.411034	0.0103635	0.103741	-1.26929	-1.25013	-0.374716	-1.0789	-1.04146	-0.275297	-0.740499	-1.32679	-1.27815	0.0366007	-0.756894	-0.148919	-0.96116	-1.05023	-0.500627	-1.35264	-0.929862	-1.36497	-0.731521	-0.843639	-1.08192	-0.634948	-0.926585	-0.927256	-1.29291	TPDE_TMDS
ENSG00000173868	-0.0614172	-0.152855	-1.55164	-0.62031	0.107899	0.136917	-0.403874	-0.251087	0.00259539	0.144493	0.0244306	-0.326138	0.106221	0.132863	0.138377	0.147139	0.0175957	0.0299939	-0.268178	-0.0464936	-0.401723	0.113101	-0.396105	0.109044	0.146271	-0.328737	0.0541618	0.121897	0.127585	-0.0187722	0.132129	0.134277	-0.159596	0.133292	0.104626	0.0375423	-0.205626	0.121532	-0.591508	0.0939744	0.0590562	0.116129	0.0421442	-0.349497	-0.150119	0.128295	-0.0983411	0.141872	-0.0469675	0.119222	0.0233753	-0.534109	0.113886	0.125908	-0.132502	0.116056	-0.209063	-0.516477	-0.283144	-0.433393	-0.102547	-0.076961	0.13775	0.11506	0.136867	0.110666	-0.136277	0.126194	0.0911019	-0.314513	0.145626	0.136054	-0.577021	-0.171949	0.130992	0.114257	-0.180478	-0.152046	-0.118199	0.106644	0.072599	0.130934	-0.51676	0.129989	-0.161818	-0.433674	0.124605	0.106997	-0.447701	-0.304087	0.00440511	-0.298453	0.0274482	-0.432245	TPDE_TMDS
ENSG00000174145	-0.858385	-0.817029	-1.21594	-1.02378	-0.629622	-0.290005	-1.34619	-0.806319	0.101767	-0.861953	-1.2093	-0.883235	0.0633882	-0.507009	-0.169511	-0.423742	0.129644	-0.804875	-0.838361	-0.0548268	-0.531366	0.136109	-1.32026	-0.526307	0.127264	-0.897586	-0.780648	-1.09884	-0.959336	-1.48286	-0.695848	-0.686818	-1.08696	-0.346844	-0.440602	-0.550077	-0.661882	-0.693145	-1.18925	-1.55073	-0.706911	-1.12898	-0.497896	-0.864934	0.0768165	-0.754522	-0.541715	-0.655209	-0.574003	-0.303871	-0.338211	-0.847481	-0.555109	-1.2948	-0.79163	-0.104205	0.0819383	-0.473271	-0.0683121	-0.356215	-0.143166	-0.452863	0.02939	-0.329836	-0.886641	-1.13066	-0.177985	-1.10401	-0.666639	-1.59348	-0.825051	-1.18554	-0.557418	-1.07391	-0.680677	-0.789414	-1.26901	-1.03985	-0.274848	-1.11169	-0.964801	-0.767497	-0.830956	-0.248057	-1.12305	0.0880821	-0.66505	-0.879731	-0.733571	-0.321263	-0.648754	-0.064607	-0.65757	-0.819072	TPDE_TMDS
ENSG00000174226	-1.28033	-1.09627	-1.26257	-1.33859	-0.91915	-1.07593	-0.988418	-0.932498	-1.17209	-0.769136	-1.3268	-1.01518	-1.27104	-0.256242	-1.29543	-1.30715	-1.19335	-0.948458	-1.36199	-1.29297	-1.22196	-0.856171	-1.25119	-1.18501	-1.24415	-1.2864	-1.36951	-1.05647	-1.22879	-0.746119	-1.30931	-1.32454	-0.655094	-0.701101	-1.1975	-1.35362	-1.28184	-1.18933	-0.983622	-1.1047	-1.24525	-1.17807	-1.31632	-0.115953	-1.27176	-0.8959	-0.824693	-1.16199	-1.31519	-1.33617	-1.31555	-1.22345	-0.661746	-1.25969	-0.289943	-1.20974	-1.09887	-1.14657	-1.17458	-1.26418	-0.95717	-1.18508	-1.37455	-1.29688	-1.08146	-1.32718	-1.17811	-1.01766	-1.06594	-1.23958	-1.37664	-1.38785	-1.02934	-1.34708	-1.05602	-1.27567	-1.21817	-1.27408	-1.42306	-1.26611	-1.10411	-0.612853	-1.22851	-0.982569	-1.28173	-0.954369	-1.21238	-0.890796	-1.27519	0.130285	-1.35276	-0.26541	-1.02188	-1.36672	TPDE_TMDS
ENSG00000174371	-0.623329	-0.36439	0.0482933	-0.103671	0.131813	-0.764529	-0.677325	-0.544937	-0.725932	-0.587479	-0.464479	-1.16155	-0.191263	-0.802287	-0.320665	-0.700909	-0.537676	-0.303357	-0.683857	-0.661857	-0.84991	-0.868005	-1.19342	-0.885167	-0.39209	-0.31336	-0.339352	-0.500416	-0.79974	-0.679374	-0.327481	-0.536317	-1.02617	-0.52997	-0.526278	-0.382774	-0.593088	-0.37243	-0.461799	0.119309	-0.875487	-0.221851	-1.00669	-0.62987	-0.588515	-0.773396	-0.513811	-0.647877	-0.90183	-0.472378	-0.633749	-0.325507	-0.605132	0.145427	-0.532644	-0.264301	-0.255466	-0.600271	-0.354866	-0.0681862	-0.898478	-0.595294	-0.268297	-0.740054	-0.281363	-0.645927	-0.288163	-0.821762	-0.189952	-0.515741	-0.576263	-0.718	-0.597452	-1.09678	-0.335593	-0.503797	-0.618116	-1.02024	-0.143629	-0.281139	-0.389286	-0.880722	0.117358	-0.792524	-0.910652	0.0969019	-0.822127	-0.783209	-0.198581	-0.711707	-0.495479	-0.696305	-0.0604981	-0.598836	TPDE_TMDS
ENSG00000174453	0.122755	-0.151663	-0.995339	0.11063	0.00398423	-0.61532	-1.47295	0.112429	0.108277	0.114443	-0.632899	0.093674	-0.193241	0.115198	0.137811	0.114554	-0.301316	0.11553	0.122607	0.115207	0.105386	-0.41106	-0.289311	0.120094	0.0908645	-0.144762	0.105738	-0.377134	0.146968	0.0668946	0.10817	0.0803452	-0.260272	0.134924	-0.354965	0.0853247	0.120933	-0.425288	-0.10585	0.0993415	0.0221823	-0.667826	0.114618	0.0969675	0.127838	-0.277652	0.0788436	0.115399	0.138604	-0.233487	0.112878	-0.482803	-0.879593	-1.17474	-0.395633	-0.523391	0.122534	-0.233558	-0.693299	0.12435	0.131187	-0.0806618	0.110506	-0.457249	-1.15989	0.146813	-0.202398	0.106292	-1.11319	-0.932434	0.134129	-0.290156	-1.06233	0.056325	0.0246353	0.0625861	-0.333037	-0.156708	-0.921654	-0.248211	0.0931648	0.0966678	-1.29952	0.114123	-1.33192	-1.46369	-0.398627	-0.296873	-0.368979	0.131466	-1.12751	0.120817	0.102644	-0.16014	TPDE_TMDS
ENSG00000174460	-1.0464	-1.33851	0.113778	-1.33077	-0.547888	-1.39415	-1.07234	-1.28499	-0.190326	-1.36419	-1.42617	-1.30628	-1.27842	-1.40069	-1.04989	-0.750162	-0.983533	-1.10714	-1.06974	-1.41356	-0.863106	0.0452624	-0.998548	-0.908913	-1.38409	-1.3957	-0.593147	-1.07552	-1.21228	-0.543722	-1.2049	-1.41128	-1.08307	-1.45792	-0.127021	-0.523376	-1.2565	-0.988208	-0.955937	-1.06472	-0.307509	-1.29388	-1.07573	-0.947725	-0.546747	-0.606838	-0.941746	-1.3937	-1.09726	0.0732162	-0.621013	-0.933695	-1.24193	-0.58943	-1.01243	-0.556102	-0.54172	-1.44274	-1.33623	-0.748671	-1.43775	-1.36986	-0.878192	-0.570251	-1.42633	-1.39324	-0.685998	-1.32392	-1.09312	-1.57656	-0.636479	-0.993266	-0.888903	-1.10526	-1.02714	-1.16354	-0.748185	-1.34324	-0.395444	-1.15452	-1.32132	-0.960212	-1.75301	-1.25063	-0.824149	-0.712797	-1.28497	-1.08253	-0.498785	-0.47328	-1.33041	-0.0853005	-1.03601	-1.12484	TPDE_TMDS
ENSG00000174501	-0.287381	-0.226763	0.0503099	-0.180703	0.13726	0.138494	-0.112915	0.0916878	0.137068	0.109026	0.143281	0.0886365	0.0893713	0.0868922	0.112657	0.092317	0.139246	0.136748	0.122665	0.118829	0.120477	0.15008	-0.129672	0.118844	0.142396	0.0750531	0.110422	0.132636	0.140611	-0.0147672	0.144009	0.137608	-0.328459	0.118557	-0.778236	0.131118	0.0930539	0.134586	0.112267	0.0154627	-0.096403	-0.587257	-0.354957	0.135984	0.133317	0.0364536	0.10363	0.138474	0.0910023	0.130471	0.104887	0.101427	0.106901	0.0283256	0.110905	-0.51461	0.118125	0.104465	0.0595062	0.114671	-0.0355976	0.0667526	0.107163	0.129489	-0.449378	-0.127586	0.109345	0.117383	-0.557794	0.0415469	0.122932	-0.343593	0.0955887	0.118682	0.136004	0.034835	0.145865	-0.153467	-0.610092	-0.0150426	0.142238	0.130008	0.110756	0.00433508	0.114607	-0.0817942	0.117048	0.111043	0.1126	0.113539	-0.496062	0.118305	0.0758709	0.0678476	TPDE_TMDS
ENSG00000174697	0.31208	0.871629	1.03419	1.17976	-0.0934026	0.540344	0.847475	1.21714	1.1199	1.21837	1.32483	-0.0655025	0.899775	1.37686	1.00933	0.798462	0.792825	0.605057	0.989967	0.889373	1.00905	1.06263	0.921195	0.968589	0.984529	0.996653	0.922678	0.901158	0.947846	0.945161	0.922569	1.01708	1.1266	1.03032	0.678208	1.40078	1.329	0.90546	1.45762	0.120595	1.02367	1.0663	1.08548	1.12699	0.888405	0.863029	0.978823	0.476058	0.740853	0.964626	0.954662	1.08754	0.708313	0.961121	0.916485	0.631376	1.06936	1.00814	1.16726	0.973909	0.831914	0.478598	0.558115	0.849692	1.08319	0.964113	1.17346	0.735839	1.17939	1.25688	1.28569	0.533146	0.603586	0.94289	0.833506	0.958378	0.661812	0.474688	0.894998	0.888166	0.901921	0.916467	0.0719871	0.920521	0.344572	0.665995	0.627144	0.893161	0.528379	0.834597	0.833908	0.858971	0.0397224	-0.0383137	TPDE_TMDS
ENSG00000175121	-1.28714	-1.37945	-1.31728	-1.37225	-1.24275	-1.39111	-0.5351	-1.38349	-1.28968	-1.37193	-1.42846	-1.4008	-1.26064	-1.39764	-1.45539	-1.3641	-1.2231	-1.21411	-1.35456	-1.29659	-1.42947	-1.44539	-1.23722	-1.4464	-1.40798	-1.15962	-1.42307	-1.36488	-1.40254	-1.36392	-1.4188	-1.35296	-1.40234	-1.28933	-1.27061	-1.30172	-1.37755	-1.32608	-1.32419	-1.31681	-1.34847	-1.32592	-1.33358	-1.33642	-1.38195	-1.33927	-1.38746	-1.31228	-1.40027	-1.27175	-1.33702	-1.17789	-1.22685	0.044847	-1.3881	-1.33734	-1.2036	-1.31201	-1.34662	-1.00257	-1.30341	-1.04439	-1.33431	-1.37994	-1.19211	-1.4356	-1.38851	-1.36826	-0.0352631	-1.45565	-1.33386	-1.36577	-1.43704	-1.28314	-1.33401	-1.29893	-1.34989	-1.33238	-1.06389	-1.29863	-1.32706	-1.30505	-1.28952	-1.36996	-1.3032	0.0133342	-1.39414	-1.40967	-1.29038	-1.26793	-1.29019	-1.34887	-1.34485	-1.35148	TPDE_TMDS
ENSG00000175538	0.124818	0.147397	-0.203401	-0.312107	-0.232638	0.105905	0.127534	-0.0720083	0.112845	0.124861	-0.144606	-0.0639108	0.084213	0.0935693	0.0407132	0.119388	-0.391025	-0.373151	0.0999555	-0.529522	-0.0647147	-0.92075	-0.533738	-0.131151	-0.510704	-0.911014	-0.590799	-0.391193	0.109417	-0.724236	-0.471438	-0.136213	0.143406	-0.367185	-0.653012	0.123282	-0.637627	-0.526687	-0.0198295	-0.125769	0.113604	-0.642049	0.136474	-0.846014	0.113239	-0.393913	0.0110931	-0.268816	0.136971	0.0665846	-0.165343	-1.18294	-0.135872	-0.352978	0.129808	-0.385204	-0.507333	-0.634697	-0.069874	0.0161977	-0.330147	0.064371	0.0476936	0.138492	-0.398822	-0.189255	-0.137701	0.126467	-0.255123	-0.156376	-0.335323	0.0534091	0.130538	0.145482	0.114278	0.13097	0.110134	-0.330955	-0.360638	0.131311	0.136199	0.0162684	-0.312808	0.044291	-0.700305	-1.37607	0.0883472	0.109798	-0.0407851	0.14012	-0.17697	0.106068	0.0674679	0.109563	TPDE_TMDS
ENSG00000175785	-0.606001	-1.48714	-0.0531067	-1.44855	-0.234919	-1.47123	0.0941739	-0.700876	0.123815	-0.0481254	-0.113029	0.0525739	-0.28527	-0.956005	0.0981494	-1.43295	-0.138932	-0.0823087	-1.50274	0.127059	-0.241616	-0.897846	-1.10908	-0.652924	-1.4477	-0.292713	-0.193553	-0.0170277	-0.262696	-0.685405	-1.39307	-0.62697	-1.3985	0.120288	-0.423801	-0.956378	-1.24603	0.148555	0.0761813	-0.433956	-1.39968	0.114613	-0.256113	-0.271632	-0.151204	-0.130332	-0.0523418	0.136392	0.105133	-0.029287	0.124904	-1.17248	-0.337893	0.137707	-0.544266	-0.385583	-0.0573722	-1.51297	0.0549479	-0.248737	-0.405273	-0.0156534	-0.821032	-0.878084	-0.39479	-0.278424	-0.539177	-1.115	0.0857045	-0.923107	-1.21548	-0.180029	0.0745512	-1.07342	-0.0947622	-0.466979	-0.533788	-0.0119927	-0.193941	-0.0335192	-0.489024	-1.20532	-1.02699	-0.749631	-0.580452	-1.24369	0.122338	-1.09429	-0.267938	0.104946	-0.468879	-0.103632	-0.515278	-0.747435	TPDE_TMDS
ENSG00000176171	1.03809	1.05087	1.07211	1.0279	0.988864	0.946945	1.07777	1.05116	0.63107	1.11276	1.02675	1.12297	0.694204	1.11914	1.03356	1.02076	1.23403	1.13262	1.11109	1.12164	1.14011	0.961044	0.873868	0.782492	1.16362	1.06264	0.787645	1.20569	1.20121	1.20334	1.03515	1.02333	1.15246	1.11579	1.17096	1.13305	0.97519	0.994148	1.25874	1.03835	1.19868	1.37146	0.979098	0.979927	1.05723	0.993233	1.41593	0.852428	0.936542	1.17748	1.16205	0.682453	0.546221	0.982174	0.751768	1.13833	1.12066	1.05843	1.27033	1.16479	0.727582	1.1377	0.984444	1.20254	1.2192	1.13774	1.02645	0.935895	0.987846	0.732405	0.878359	0.77005	0.625687	0.963559	1.29856	1.01187	1.02095	1.17985	1.33029	1.24259	0.969562	1.20884	1.0369	0.993712	0.81749	1.1715	0.909403	1.04252	0.908843	0.863365	1.14897	1.06639	1.09936	1.19447	TPDE_TMDS
ENSG00000176204	-1.42551	-1.33031	-1.47119	-0.707438	0.100172	-1.0778	0.119424	-1.27058	-1.45012	-1.47311	-1.52976	-1.3355	-1.43799	-1.24518	0.0695327	-1.33095	-1.43813	-1.34999	-1.30438	-1.20635	-1.39631	-1.31558	-1.16385	-1.2833	-0.711596	-1.45889	0.142276	-1.24407	-1.41967	-1.33097	-1.27656	-1.32913	-1.25339	-0.0677941	-1.22415	-1.26346	-1.34581	-1.24054	-1.48456	-0.145866	-0.848101	-1.40797	-1.07742	-1.32745	-1.22889	-1.10134	-0.857298	-1.20263	-1.42267	0.103801	-1.37091	-1.37952	-1.11348	-1.42405	-1.38631	-1.18761	-1.33386	-1.15504	-1.33338	-1.31418	-1.2253	-0.366117	-1.32909	-0.604589	-0.992178	-1.54056	-1.42698	-1.44591	-1.34184	-1.08557	-1.37768	-0.848587	-1.40346	-1.2759	-1.41791	-1.21829	-1.42913	0.0423757	-1.29099	-1.31349	-1.4406	-1.20438	-1.35802	-1.25737	-1.41284	-1.38113	-1.29187	-1.46165	-1.18895	-1.08318	-0.0404724	-1.3611	-1.32298	0.101066	TPDE_TMDS
ENSG00000176678	-0.891864	-0.57128	-1.1612	-1.1095	-0.821028	-0.63034	-0.822563	-1.06742	-0.487793	-0.420017	-0.541495	-0.704093	-0.898481	-0.547308	-0.633027	-0.807401	-0.634733	-0.272854	-0.517388	-0.759739	-0.462526	-0.340471	-1.04625	-0.601203	-1.02125	-1.16982	-1.08596	-0.745351	-0.690805	-0.847806	-1.31392	-0.708267	-0.670745	-0.820255	-1.32609	-0.618983	-0.563064	-0.893281	-0.178288	-0.864348	-1.05844	-0.835571	-0.310921	-0.628948	-0.47824	-0.862781	-0.932743	-1.1161	-0.522683	-0.778004	-0.667904	-0.467569	-0.490984	-1.08768	-0.565406	-1.21811	-0.152018	-1.36286	-0.568181	-0.327144	-0.560421	-1.06907	-1.18308	-0.704603	-1.19145	-0.878935	-0.568953	-0.508115	-1.27313	-0.943886	-0.697118	-1.07347	0.0828017	-0.879423	-0.60272	-0.684281	-0.594453	-0.995705	-1.06565	-0.736474	-0.852512	-0.799372	-1.21088	-0.602202	-0.267188	0.0695981	-0.667253	-0.618823	-0.724428	-0.580131	-1.37096	-0.37867	-0.449092	-0.794194	TPDE_TMDS
ENSG00000176692	1.68373	1.67588	1.78778	1.73561	1.65255	1.70437	1.67401	1.77167	1.61304	1.66043	1.65146	1.75167	1.75567	1.64858	1.74523	1.75908	0.386287	1.69214	1.73648	1.77886	1.04841	1.69214	0.969723	1.03132	1.78772	1.77649	1.76201	0.994336	1.1101	1.75562	1.69698	1.10394	1.79811	1.6982	1.73218	1.72886	1.61243	1.7008	1.63316	1.73604	1.73829	-0.230581	1.64463	1.10702	1.69807	1.73302	1.78196	1.77396	1.73702	1.73464	1.70257	0.383958	1.78978	0.925797	1.70801	1.79949	1.72329	1.80658	1.7337	1.70122	1.71259	1.8048	1.8369	1.72647	1.76855	1.77305	1.6715	1.67969	1.76664	1.83851	1.78379	0.308396	1.68425	1.78841	1.70634	1.77996	1.57878	1.76786	1.74772	1.75436	1.78666	1.79294	1.73565	1.12358	1.58179	1.5936	1.70625	1.68469	1.72923	1.73355	1.77872	1.70139	1.61421	1.71332	TPDE_TMDS
ENSG00000176826	-1.17488	-1.08688	-1.12797	-1.1658	-0.412107	-0.763996	0.0461641	-1.15256	-1.2729	-0.889253	-1.03747	-1.19553	-1.17955	-1.02891	-1.07036	-1.13319	-1.18053	-1.15018	-1.14309	-1.27015	-1.11995	-1.10401	-1.27143	-1.24552	-1.2197	-1.24305	-1.21577	-1.21448	-1.11158	-1.00921	-1.30997	-1.20073	-1.04946	-1.22543	-1.20906	-1.29368	-0.897359	-1.26367	-0.957297	-0.303788	-1.17779	-1.30164	-1.12539	-1.18191	-1.1374	-1.24928	-1.21239	-1.27254	-1.07146	-1.04876	-0.962515	-0.951714	-0.458332	-1.14011	-1.23254	-1.22345	-1.28594	-1.19969	-1.08457	-1.25712	-1.12018	-1.16952	-1.33046	-1.14585	-1.15918	-1.22373	-1.11941	-1.25104	0.126762	-1.12564	-1.13581	-1.01853	0.116762	-1.12215	-1.13842	-1.26381	-1.10488	-1.14438	-1.30732	-1.11955	-0.989744	-1.18583	-0.0506442	-1.20245	-1.22839	-1.07716	-1.13633	-1.16232	-1.16587	-0.732121	-1.20056	-1.21743	0.0456703	-1.02744	TPDE_TMDS
ENSG00000176887	-0.443714	-0.438369	0.100423	-0.841465	-0.584757	-0.69995	-1.10358	0.074508	-0.0369285	0.0456269	-0.828069	-0.873845	-0.0140816	0.0449358	0.145716	0.0597885	-0.118108	-0.108929	-0.494352	-1.33124	0.130251	0.134646	-0.617497	-0.0735123	-0.423477	-0.464425	-0.536714	-0.707443	-0.458803	-0.253587	-1.24584	-0.893417	-0.486422	-1.17599	-1.0065	-0.00521067	-0.895703	-0.635389	0.0685315	0.108176	-0.261672	0.140899	0.0729128	-0.933718	0.0953815	0.0934729	-0.718357	-0.814587	0.0541563	0.0594908	0.123185	-1.11691	-0.605091	-0.716966	-0.776025	-0.0688256	0.125668	-0.189916	-0.743622	-0.367566	-0.495768	-1.10384	-1.24952	0.131625	-0.477499	0.14053	0.0254969	-0.601349	-1.25053	-0.90525	0.110111	-0.689567	-1.06921	-0.873099	0.125104	-0.742077	-0.619013	-0.0719924	-0.355615	-0.345344	-0.543211	0.120064	-0.300133	-0.456568	0.124591	-1.23761	0.14983	0.101224	-0.298775	-0.986923	-1.20792	0.097258	0.104274	0.134391	TPDE_TMDS
ENSG00000176956	-1.12694	-1.04328	-0.583979	-1.33653	-1.1678	-1.30751	-1.06726	-0.378372	-0.6354	-0.5386	-1.19188	-1.11866	-0.443988	-0.911993	-0.435155	-0.610913	-1.25482	-1.18141	-0.255736	-1.24426	0.050351	-0.503507	-0.207197	0.099506	-0.968057	-0.986397	-1.01507	-0.302654	-0.688683	-1.20852	-0.773158	0.107696	-0.933164	-0.956156	-0.922587	0.0469388	-0.989336	-1.0888	-1.25383	-1.23334	-0.551104	-1.02225	-0.892047	-0.972159	0.0458426	-0.793192	-1.27817	-0.744268	0.115419	0.120693	0.0884574	-1.24975	-0.392187	-1.15284	-1.00992	0.149364	-1.25793	-1.33053	-0.0493868	-1.11176	-1.14415	-1.08082	-1.18976	0.0883553	-1.13624	-0.988544	-0.938773	-0.712674	-1.23549	-1.24637	0.0604247	-0.780068	-0.945276	-0.515699	-1.06202	0.0538333	-1.25627	-1.1422	-0.735073	-1.08087	-1.15341	-0.284515	-1.1315	-0.669405	0.0540873	-1.27392	-0.540513	0.0935179	-1.10008	-1.06879	-1.3055	0.0540174	-0.515467	-0.190257	TPDE_TMDS
ENSG00000177138	-1.41947	-1.34646	-1.35088	-1.12023	-1.24168	-1.19671	-1.20379	-1.1949	-0.730177	-1.171	-1.38963	-1.27105	-0.965324	-1.07963	-1.06471	-1.41172	-1.13341	-1.28497	-1.18496	-1.31313	-1.26772	-1.19996	-1.32048	-0.954864	-1.28675	-1.23592	-1.32557	-1.17067	-1.3054	-0.982224	-1.3039	-1.30094	-1.29045	-1.34174	-1.2766	-1.27175	-1.14628	-1.3556	-1.40207	-1.40138	-1.30617	-1.26836	-0.852832	-1.31299	-1.15648	-1.31598	-1.22053	-1.47132	-1.06951	-1.35817	-1.27293	0.0381909	-1.26116	-1.37874	-1.3476	-1.2508	-0.298027	-1.40985	-1.30409	-1.31881	-1.3606	-1.41075	-1.32041	-1.30978	-1.11861	-1.37307	-1.19866	-1.34543	0.0701448	-1.35233	-1.36413	-1.26621	-1.33894	-1.20791	-0.0829091	-0.595641	-1.34424	-1.26124	-1.23643	-1.30277	-1.24527	-1.21198	-1.29523	-1.14336	-1.18259	-1.15209	-1.16073	-1.27019	-1.28707	-1.19967	-1.43449	-1.26495	-1.36957	-1.30649	TPDE_TMDS
ENSG00000177181	1.57374	1.60755	1.68213	1.55896	1.60369	1.59412	1.50644	1.59913	1.62293	0.817351	1.53245	0.541198	1.60513	1.53935	1.60794	1.5757	1.61367	1.55623	1.55184	1.52999	1.50296	1.6322	1.59996	1.63934	0.579747	1.11652	1.39511	1.57559	1.54541	1.06144	1.53384	1.54545	1.58587	1.57085	1.56688	1.60308	1.57446	1.16847	1.52096	1.52822	1.03351	1.56861	1.50423	1.54955	0.898812	1.13556	1.60518	1.60633	1.60252	1.58934	1.54314	1.65815	1.59997	1.52208	0.796404	1.59814	1.58828	1.50779	1.51626	1.55772	1.54796	1.58847	1.51596	1.61238	1.55591	1.51307	1.57043	1.55826	1.64847	1.53236	1.66017	1.58669	1.52789	1.55524	1.54316	1.62536	1.46824	1.48669	1.59358	1.52148	1.54804	1.59933	1.62056	1.60305	1.68576	1.69555	1.63678	1.5967	1.50656	1.58132	1.53057	1.60524	1.59653	1.57701	TPDE_TMDS
ENSG00000177272	0.130424	-0.116823	-1.21667	-0.743564	-0.175162	-0.458209	0.00866394	-0.425306	-0.405479	-0.0879705	0.0594105	-1.1399	0.119834	-0.468297	0.137198	-0.467316	-0.259279	-0.58811	-0.378602	0.093134	-0.46246	0.080439	0.0105094	-0.0118408	-0.389603	-0.406085	-0.613189	0.134464	-0.221757	-0.202474	-0.648387	0.135497	-0.568509	0.0958911	0.128439	-0.31404	0.059116	0.0667316	-1.14601	-0.289284	-0.553536	-0.528877	-0.494772	-0.588715	-0.407488	-0.131801	-0.363276	0.132746	0.0794783	0.137547	-0.0267886	-0.76258	0.135965	-0.0156443	-0.129863	0.0928751	-0.206756	-1.10007	-0.36951	-0.701058	-0.123485	-0.532344	-0.346709	0.137535	-0.127223	0.0384674	0.13872	-0.000217601	-0.0269431	-1.03309	0.0274125	0.0788812	-0.700723	-0.274508	-0.122357	0.0637483	-0.258849	-0.727201	0.137157	-0.0477973	0.0934412	-0.024571	-0.691792	-0.189148	0.124095	-0.41005	-0.525501	0.110481	-0.1167	-0.342833	-0.0934056	0.0560432	-0.110311	-0.085374	TPDE_TMDS
ENSG00000177294	-0.687245	-0.957748	-0.506763	-1.11342	-0.612935	-1.05786	-0.943167	-0.94842	-1.19212	-0.816678	-1.22672	-0.936743	-0.893686	0.0405544	-1.06316	-0.711557	-1.23367	-1.22387	-0.624412	-1.35886	-0.929329	-0.853222	-1.07442	-0.66305	-0.891202	-1.28475	-1.25581	-0.958632	-0.899322	-1.05967	-0.895963	-1.01511	-1.01848	-1.22907	-1.01468	-0.586336	-0.893471	-0.86263	-1.26096	-0.668433	-1.23088	-1.13231	-1.12607	-1.15315	-0.341585	-0.640552	-0.973456	-0.914832	-0.614027	-0.349053	-0.834621	-1.01522	-0.897697	-0.396488	-0.593333	-0.661139	-0.884905	-1.16541	-0.695046	-1.09456	-1.10281	-0.880263	-1.15304	-0.382287	-0.883038	-1.15064	-1.01713	-1.21286	-0.526832	-1.14317	-0.738447	-1.07871	0.0555975	-1.30309	-0.668385	-0.711082	-0.81321	-1.0287	-0.656153	-1.00039	-0.879773	-0.898875	-0.635	-0.926101	-0.763239	-0.488874	-0.249079	-0.104541	-1.13914	-0.859545	-1.06556	-0.537934	-0.969063	-0.906504	TPDE_TMDS
ENSG00000177350	0.0553719	-0.291975	-0.0557873	-0.0557265	0.108789	-0.636193	-0.275636	-0.849615	0.0804358	-1.00523	-0.979954	0.067197	0.0780245	-1.02966	-0.996103	0.127945	-1.2619	-0.257198	-0.786937	-0.89086	-0.387343	-0.839882	-1.02536	-1.14776	-0.209035	-1.17864	-0.788026	-0.752385	-0.889327	0.120883	-0.947711	-0.973623	-0.97265	-0.58132	-1.06177	-0.436945	-0.227025	-0.414768	-0.85278	0.14084	-1.2229	-1.01504	-0.331404	-0.777607	-0.665404	-0.687964	-0.927053	-1.30057	-1.05303	-0.730759	-0.685291	-0.316696	-0.745835	-0.853209	-0.142775	-0.119851	-0.315683	-1.46335	0.146285	-0.649522	-0.866844	0.0387344	-1.0725	-0.826262	-0.802241	-0.642858	-0.535478	-0.488877	-0.509796	-0.67463	0.12843	-0.407867	-0.284701	-0.79712	-1.0379	-0.654736	-0.417833	-0.615214	-0.963389	-0.176832	-0.884985	-0.368604	-0.906524	-0.393219	-0.917234	-0.0738659	-0.0105067	-0.594028	-0.779007	-1.25128	-0.430967	-0.597846	-0.903704	-1.00336	TPDE_TMDS
ENSG00000177453	-1.23231	-0.444079	0.10062	-0.691173	-0.715401	-0.615856	-1.16722	-0.683272	-1.25552	-0.719044	0.00434302	-1.05937	-0.383597	-1.13917	-0.950198	-0.895859	-0.640252	-0.0293334	-1.05227	-0.340764	-0.745032	-1.31033	-0.961792	-0.897707	-0.819801	-0.450995	-0.336536	-0.570432	-0.857729	-0.841767	-0.498332	-0.586513	-0.707651	0.0965448	0.119593	-0.554735	-0.560322	0.115543	0.123659	-0.167377	-0.779764	0.110224	-1.08462	0.103361	-1.30509	-0.274308	-0.657721	0.118927	-1.40457	-1.09732	-0.736853	-0.978972	0.0654067	0.0556578	-1.47554	-0.331977	-0.287687	-0.562385	-0.658084	-0.554956	-1.22728	0.000615874	-1.35751	-1.08775	-0.0792526	0.130188	-0.990643	-0.192426	-0.742735	-1.09743	-1.01195	-0.839811	-1.41127	-0.256488	-0.903977	-0.774081	-1.64844	-0.236028	0.127101	0.065541	-1.04703	-1.42627	0.111064	-1.2589	-0.986547	0.114173	-1.18972	-0.586805	-0.961304	-0.007001	-0.733652	-1.43783	-0.270574	-0.845505	TPDE_TMDS
ENSG00000177511	-1.28071	-1.31858	0.0857839	-1.31764	-1.28133	-1.34379	-1.25624	-1.32442	-1.27431	-1.29843	-1.28109	-1.33823	-1.09407	-1.33503	-1.3142	-1.33554	-1.31687	-1.3203	-1.34175	-1.31375	-1.34845	-1.31817	-1.36283	-1.32993	-1.29145	-1.33371	-1.36978	-1.31073	-1.28121	-1.3325	-1.28928	-1.36381	-1.31559	-1.31064	-1.14647	-1.02651	-1.30722	-1.34187	-1.27901	-1.28657	-1.32153	-1.30295	-1.3175	-1.32269	-1.33585	-1.35653	-1.34803	-1.36803	-1.3407	-1.30276	-1.3717	-0.888387	-1.31617	-1.30224	-1.24311	-1.30769	-1.30789	-1.2587	-1.31565	-1.29121	-1.28486	-1.2957	-1.38305	-1.29754	-1.10266	-1.32254	-1.27645	-1.32686	-0.708474	-1.30414	-1.19508	-1.28825	-1.0022	-1.28896	-1.30696	-1.05051	-1.29309	-1.31363	-1.35549	-1.32346	-1.30384	-1.32533	-0.806516	-1.27648	-1.28263	-0.880543	-1.29821	-1.34877	-0.987027	-1.2903	-1.20175	-1.28668	-1.30583	-1.29632	TPDE_TMDS
ENSG00000177675	0.906261	0.942951	0.8183	0.78747	0.865861	0.998536	0.765923	0.924568	0.769505	0.84061	0.904804	0.875565	1.25882	0.61323	0.613745	0.527407	0.863797	0.921889	0.953642	0.96429	0.812062	0.770489	0.714132	0.816959	0.935849	0.919674	0.876268	0.793291	1.02317	0.920703	0.985394	1.01052	0.989029	0.975662	0.781431	0.81043	0.711272	0.988608	0.982889	0.686245	0.974615	0.833947	1.01313	0.87505	0.963464	0.857182	0.985432	1.15513	0.701009	0.82586	1.14908	1.07011	1.01647	0.773697	0.924052	0.830364	0.881266	-0.397156	0.914916	0.598142	1.20442	1.74709	1.66354	0.842366	0.781657	1.3856	1.29219	1.6812	1.3052	1.70253	1.14576	0.672124	1.17695	1.23502	0.612319	1.18997	0.782683	1.41323	0.880864	0.762789	0.868337	1.07913	0.957358	1.28182	0.376508	1.0371	1.00907	0.804634	0.855342	1.25248	1.14609	0.91342	0.821784	0.774812	TPDE_TMDS
ENSG00000177879	0.965613	0.785658	0.960396	0.582095	1.03297	1.05444	1.23838	0.843555	0.853397	0.842349	0.96241	1.17774	1.11998	0.851557	0.855871	0.800483	1.18755	0.878874	0.677525	1.45653	0.968184	0.829174	1.10801	0.986989	1.17599	0.955089	0.944522	1.15112	1.02761	0.985545	1.30445	1.01652	0.596767	0.816667	0.826792	0.752043	0.642291	1.09286	1.17498	1.15993	1.29847	1.17397	0.952965	1.03236	1.21637	0.790128	0.909951	1.22772	1.0981	0.819396	1.11805	0.936814	0.770627	1.06548	0.793791	0.853721	0.851155	1.29314	1.183	0.898091	0.729674	0.825681	0.916441	0.914025	1.16461	1.20649	1.15739	1.1331	1.13639	1.02144	0.876785	0.976757	1.12244	1.09101	1.20665	1.0576	1.32813	1.33646	1.32889	1.16901	0.99344	1.06939	1.14311	0.73652	0.785982	1.03103	0.891897	0.744782	1.15056	1.01396	1.10849	0.86619	1.24185	0.821072	TPDE_TMDS
ENSG00000177954	1.25142	0.867149	1.08201	1.08566	1.32898	0.786117	1.30645	1.16247	1.37804	0.743969	1.17461	1.25322	1.54488	0.835928	1.1374	0.475699	0.913589	0.718011	1.066	1.05882	0.774763	0.825108	0.935554	0.82106	0.908911	0.928318	0.802343	1.08397	1.10647	0.957701	0.824903	1.03513	0.833704	0.314784	0.81626	0.50577	0.537866	1.0252	1.03902	0.887586	0.923599	1.16244	1.2151	0.999715	1.28478	1.1885	1.10122	0.635675	1.13074	0.676088	1.07499	1.43126	0.794193	1.30892	1.00183	0.830756	0.760148	0.730794	1.29492	0.740909	1.09782	1.07909	0.784544	1.09828	0.997877	1.17162	0.796942	1.33826	1.42682	0.773553	0.648685	0.735188	1.42297	1.31443	1.14921	0.935077	0.75384	1.2665	1.1231	0.527567	1.23957	0.559971	1.38835	1.15855	1.28994	1.1943	0.790631	1.04817	1.19749	1.42798	0.932736	0.99847	1.12751	0.822868	TPDE_TMDS
ENSG00000177989	0.0884394	0.109361	0.0257223	0.131245	0.131732	0.11415	0.106023	0.101595	0.139848	0.12354	0.101398	0.0657937	0.106423	0.0581529	0.109493	0.114129	0.139202	-0.141601	0.125795	0.0954256	0.120861	0.0759408	-0.00692755	0.0647598	0.0793771	0.121332	0.0989211	0.109175	0.120561	0.037642	0.100236	0.133903	0.0985449	0.106021	0.0845503	0.101565	0.0854611	0.0896811	-0.334742	0.130543	0.121624	0.106005	0.115811	0.121214	0.105984	0.11241	0.136856	0.140586	0.131372	0.112205	0.129794	0.0954283	0.119942	0.0768452	0.109366	0.109463	0.10922	0.119648	0.07093	0.0835289	0.116807	0.134789	0.020898	0.140015	-0.228599	0.123143	-0.0122428	0.104981	0.107407	0.127307	0.13307	0.104716	-0.153287	0.118706	0.0980948	0.128167	0.102221	0.108893	0.113881	0.107896	0.0483417	0.147245	-0.340917	0.1291	0.0102312	0.102555	0.11675	0.145611	-0.108023	0.078921	0.130032	-0.0607089	0.139173	0.0981526	TPDE_TMDS
ENSG00000178015	-1.22449	-0.917134	0.0864594	-1.13961	-0.398898	-1.31356	-1.17736	-1.3789	-1.26893	-0.849825	-1.06481	-1.27706	-1.28698	-1.14475	-1.10523	-1.43463	-1.00437	-0.890771	-1.39433	-0.428302	-1.26363	-0.783427	-0.836719	-0.712757	-1.25543	-0.923669	-1.15951	-0.701432	-1.16541	-0.593921	-1.1062	-0.863104	-1.1298	-0.390124	-0.707381	-0.949839	-0.459583	-0.986649	-1.01103	-1.20775	-1.23777	-0.74711	-1.19424	-0.836526	-1.05307	-0.74722	-0.920529	-1.08938	-1.12488	-1.08852	-1.33403	-0.875151	-0.821921	-1.22981	-1.14912	-0.843109	-0.812481	-1.227	-1.2519	-0.657	-1.22615	-1.29777	-1.36416	-1.2531	-1.19458	-1.18315	-1.31562	-0.832609	-0.191168	-1.14417	-0.733124	-1.29739	-1.26972	-1.1783	-1.2532	-1.03752	-1.19492	-1.2958	-0.716681	-1.20219	-1.11508	-1.18208	-0.848824	-1.18034	-0.700958	0.0336345	-1.32164	-1.18395	-1.21432	-1.27967	-0.93788	-1.16844	-1.14756	-1.23695	TPDE_TMDS
ENSG00000178202	0.724221	0.814427	0.778124	0.985845	0.648695	0.911339	0.636251	0.862135	0.865499	0.924348	1.18598	0.859103	0.925869	0.957597	0.825919	0.797008	0.737123	0.771252	1.25182	0.70588	1.24817	0.892068	0.914024	0.854586	0.846909	0.800664	0.960041	0.855168	0.857733	0.873745	0.928083	0.887419	0.893421	0.783987	0.610719	0.874617	0.702723	0.860601	1.09002	0.708802	0.931273	0.714961	0.924484	0.854749	0.943136	0.835663	0.813766	0.784945	0.961112	0.948544	0.926395	0.993989	0.953986	0.840823	0.932857	0.797778	0.705232	0.766183	0.922007	0.558063	0.923865	0.8838	0.707533	1.03175	0.985542	1.00311	0.751635	0.718503	0.40819	1.05695	0.901902	1.02798	0.919242	0.920174	0.748991	0.952902	1.01916	0.909086	0.479416	0.782023	0.773813	0.872955	1.02297	0.866578	0.932801	0.858238	0.78601	0.808196	0.567912	0.900836	0.584918	0.955919	0.888586	0.803489	TPDE_TMDS
ENSG00000178602	-1.29959	-0.854545	-1.27329	-1.31941	-0.926311	-1.37533	-1.35061	-1.30056	-1.36033	-1.3422	-1.27493	-1.44839	-0.669438	-1.28233	-1.28462	-1.3162	-1.31642	-1.32541	-1.32158	0.0664201	-1.29621	-1.30621	-1.30859	0.0876641	-1.35357	-0.844705	-1.36912	0.0825936	-0.50093	-1.29308	-1.14719	-1.3154	-1.3407	-1.2999	-0.927634	-1.27523	-1.46855	-1.33742	-1.33826	-1.38397	-1.35131	-1.31132	0.0445423	-1.33123	-1.29953	-1.3667	-1.32318	-1.27421	-1.09044	-1.35183	-1.3146	-1.42127	-1.15091	-1.24303	-1.36485	-1.31224	-1.34772	-1.28208	-1.30832	-1.32334	-1.30059	-1.28361	-1.28037	-1.31121	-1.29323	-1.30659	-1.30875	-1.29712	-1.27768	-1.30293	-1.37279	-1.3051	-1.31457	-1.30077	-0.861135	-1.33031	-1.34669	-0.638251	-1.03924	-1.33225	-1.27667	-1.37713	-1.32462	-1.30904	-1.31372	-1.34407	-1.34722	-1.37969	-1.32761	-0.885929	-1.33241	-1.28792	-1.31925	-1.3012	TPDE_TMDS
ENSG00000178773	-1.09642	-0.876315	-1.45701	-0.972608	-1.04885	-1.51112	-1.20807	-1.0594	-1.26936	-1.24678	-0.678275	-0.471905	-1.04922	-1.13877	-1.0781	-1.34088	-1.27616	-0.130808	-1.06197	-0.469467	-1.14413	-0.835699	-1.14932	-0.367796	-1.2864	-1.04842	-1.12619	-0.590276	-1.25502	-0.99709	-1.22759	-1.30581	-0.637667	-0.62927	-0.59751	-1.09622	-0.955249	-0.88366	0.132395	-1.09678	-1.44601	-0.48147	-1.24988	-1.08473	-1.46221	-0.769169	-1.13242	-1.14636	-1.01823	-1.38994	-1.15074	0.129064	-1.02474	0.120007	-1.26399	-1.07971	-0.0155183	-1.34111	-1.32228	-1.22963	-1.32196	-1.11478	-1.3141	-0.815748	-0.617594	-1.20122	-1.13436	-0.893755	-0.968805	-0.0751335	-0.354399	-1.08251	-1.4817	-1.35209	-1.01113	-1.23852	-1.33923	-0.467312	-0.468087	-1.26994	-0.752576	-1.21893	-1.25178	-0.957393	-0.768821	0.0669352	-1.5592	-1.17485	-1.12634	-0.526468	-1.01975	-1.17182	-0.956446	-0.511862	TPDE_TMDS
ENSG00000178860	0.12767	0.12648	0.0890129	-0.477526	-0.0434036	-0.122011	0.078264	0.123549	-0.439415	-0.0698217	0.0987498	0.0871701	0.0658631	-0.0748555	0.0186971	0.0900696	0.13274	-0.0633476	0.0643361	-0.0822347	-0.0588774	-0.0217896	-0.248012	-0.436292	0.124211	0.0711199	-0.11892	0.0549268	-0.00989252	0.129898	-0.0583615	-0.0544854	-0.299852	-0.0951914	0.0859433	0.0888807	-0.17541	-0.167579	-0.172955	0.137621	-0.0650332	0.12426	0.0597188	0.0312886	-0.520582	0.143444	-0.313672	-0.395868	0.10524	-0.245236	-0.301143	0.131179	-0.100093	0.0620316	0.11915	0.110083	0.0146339	-0.0546463	-0.209284	0.0829058	0.100172	0.0807547	-1.2729	-0.232878	0.120946	0.127416	-0.428939	0.028231	0.0569985	-0.140983	0.0698183	0.130919	-0.943005	-0.105684	0.114071	-0.0662111	-0.0694734	0.135792	-0.0140133	-0.0286673	0.121385	0.0989077	0.106237	-0.422334	0.119722	0.112967	0.142555	-0.189228	0.0887437	0.00105699	0.0591682	0.0796166	-0.00489815	0.140104	TPDE_TMDS
ENSG00000178999	0.58923	0.684406	0.806321	0.533514	0.65143	0.826158	0.186762	0.633727	0.666194	0.858919	0.26972	0.793732	0.466775	0.819695	0.966671	0.168266	0.512253	0.743837	0.905731	0.616882	1.07499	0.78045	1.32991	1.25684	0.701229	1.1427	0.912024	1.22997	1.07178	0.98444	0.562346	0.703377	0.717346	0.264197	0.529512	0.720292	0.647921	1.02612	0.815058	0.511142	1.05158	0.53671	0.647302	1.17602	1.0369	1.08174	0.719232	0.865739	0.485052	0.728142	0.351059	0.669945	1.0261	1.08257	0.964113	0.918953	0.717549	0.85301	0.729602	0.585299	1.23835	1.36933	1.33512	0.616608	0.592164	1.37508	1.14215	1.34309	1.44476	1.40931	0.903887	0.686734	0.903363	0.687047	0.668987	0.854786	0.136364	1.40798	0.439078	0.667456	0.568615	0.954626	0.888001	1.26217	0.992035	0.664987	0.37592	0.815486	0.482562	0.842666	0.767805	0.421681	0.535259	0.700567	TPDE_TMDS
ENSG00000179097	-0.708967	-0.747623	0.115571	-0.689415	0.136609	-0.513474	-0.583885	0.108575	0.0940523	0.117194	-0.599944	-0.380024	0.0516936	0.0705331	-0.166183	-0.00576163	-0.678042	-0.850196	0.12701	-0.685281	-0.822611	0.0944793	-0.925624	0.027129	-0.902119	-0.715848	-0.604458	-0.23282	-0.257575	-0.522107	-0.616861	-0.770292	-0.670589	-0.546796	-0.98299	-0.21218	-0.284937	-0.962762	-1.1821	-0.414137	-0.640043	-0.161748	-0.352319	-0.840804	0.112281	-0.60451	-0.124796	-0.637052	-0.184841	0.0943624	-0.14431	-0.200449	-0.302448	-0.659286	-0.0995752	0.126943	0.068515	-0.614658	-0.0336246	-0.100697	-0.321772	-0.889001	-0.0877297	0.118084	-0.435317	-0.0992038	0.0977015	-0.413552	-0.795014	-1.1796	0.0940559	-0.552914	-0.677092	-0.494178	0.109382	-0.386392	-0.385675	-1.02017	-0.669683	-0.656714	-0.583326	-0.041837	-1.04943	-0.844164	-0.391499	-1.15853	0.0449172	0.0678156	-0.206859	-0.624508	0.125923	0.0752032	-0.00552585	0.0954617	TPDE_TMDS
ENSG00000179300	-1.34657	-1.28463	-1.3906	-1.32102	-1.18841	-1.32195	-1.08341	-1.36724	-1.34962	-1.13938	-1.41489	-1.42905	-1.38129	-1.33853	-1.32139	-1.20882	-1.38539	-1.38439	-1.30397	-1.36429	-1.03255	-0.957744	-1.32068	-0.621249	-1.3309	-1.14081	-1.29799	-0.994288	-1.36435	-1.3312	-1.34349	-1.18688	-1.28541	-1.31712	-1.25309	-1.02336	-1.2832	-1.36598	-1.37913	-1.19712	-1.33004	-1.33261	-1.38052	-1.32241	-1.32029	-1.28058	-1.35105	-1.35904	-1.28397	-1.21056	-0.911111	-0.69433	-0.309014	-1.36202	-1.23003	-1.30271	-0.982806	-1.32196	-1.35613	-1.34818	-0.502928	-1.41878	-1.34435	-0.954902	-1.39218	-1.38433	-0.312604	-1.33372	-1.40357	-1.33553	-0.936534	-0.338114	-1.2789	-0.883281	-1.2812	-1.33743	-1.30715	-1.2943	-1.25287	-1.34555	-1.36085	-1.32568	-1.3686	-1.30537	0.0358779	-0.0983961	-1.15157	-1.31866	-1.09613	-1.19032	-1.2744	-1.33452	-1.39017	-1.31733	TPDE_TMDS
ENSG00000179452	-0.463285	-1.36088	-1.21296	-0.569091	-1.38819	-1.23627	-0.82684	-0.70525	-0.950518	-0.648441	-0.287956	-1.14282	-1.04529	-0.499597	-0.989431	-0.365391	-0.599119	-0.129473	-0.927267	-0.568561	-0.545117	-1.15965	-1.17651	-0.926311	-0.806923	-1.27413	-0.325349	-1.17043	-0.913284	-0.950287	-0.771295	-0.834114	-1.15547	-0.593873	-1.01926	-0.470713	-1.156	-1.25821	0.124139	-0.89884	-1.05318	-0.7086	-1.1828	-0.698445	-0.972085	-0.998357	-0.725256	-0.884025	-0.895361	-1.05447	-0.601731	-1.17652	-0.861607	-0.846843	-0.882239	-1.00086	-0.904123	0.0475579	-0.548065	-0.471049	-1.02896	-0.402348	0.117813	-0.469073	-1.04874	-0.615802	-1.38085	-0.511659	-0.999114	-0.880518	-1.03251	-1.2706	-1.42895	-0.826774	-0.437848	-0.860199	-0.943867	-1.01483	-1.08636	-0.626076	-1.23797	-0.684932	-1.2561	-1.06787	-1.26198	-0.758473	-0.683566	-1.13097	-0.909086	-0.883378	-1.10561	-0.91809	-1.34671	0.0584803	TPDE_TMDS
ENSG00000179593	0.566408	0.504151	0.734537	0.526345	0.48471	0.593379	1.22457	0.638697	0.411204	0.547435	0.524706	0.431989	0.160349	0.619908	0.593973	-0.50039	1.03249	0.199623	-0.110886	0.730297	0.802877	1.03054	0.943685	0.834588	0.418078	0.831326	0.431956	0.867782	0.627632	0.519307	0.431452	0.778841	1.40896	0.426111	0.475938	0.519352	0.647235	0.674596	0.431916	0.490584	-0.508777	0.926228	0.593906	0.932253	0.306022	0.781641	0.633902	0.510436	1.17577	0.585071	0.452759	1.11655	0.77501	1.02823	0.556063	0.61207	0.396844	0.471393	0.561977	0.522896	0.81948	1.70283	1.69208	0.0535768	0.65368	0.757935	1.26601	1.67694	0.888254	1.70925	0.908909	0.994813	0.85502	1.28482	0.675386	0.86797	0.0623856	0.822703	0.660729	-0.000957823	0.546767	-0.182651	0.69083	0.84491	0.629135	0.6571	0.527003	0.0425515	0.20241	0.559493	0.781471	0.472046	0.637593	0.675657	TPDE_TMDS
ENSG00000179772	1.76801	1.75747	1.76667	1.79884	1.74985	1.75973	-0.290254	1.7428	1.69003	1.66855	1.75831	1.7683	1.73273	1.66743	1.74522	1.73332	1.67458	1.71728	1.67748	1.81225	1.68421	0.917814	1.66493	1.71797	1.76024	1.70432	1.70717	1.6839	1.68719	1.66294	1.73171	1.61054	0.0936549	1.69447	1.7292	1.68433	1.66994	1.68651	1.74514	1.73527	1.66817	1.70592	1.73222	1.67928	1.63915	1.6661	1.7527	1.84858	0.503188	1.73802	1.63316	1.67931	1.67992	1.77548	1.70608	1.72461	1.78047	1.81718	1.68724	1.69245	1.55742	1.77241	1.77409	1.65663	1.72175	1.7317	1.64062	1.71995	1.75334	1.73415	1.68612	1.69619	1.78569	-0.0774996	1.70547	1.68847	1.69332	1.79717	1.69718	1.62611	1.73235	1.65609	1.71063	1.68952	1.55238	1.76245	1.72695	1.63807	1.69037	1.75582	1.68039	1.64273	1.65706	1.69816	TPDE_TMDS
ENSG00000179796	-1.38878	-0.899801	-1.24629	-0.61954	-1.32298	-1.0408	-1.30883	-0.504856	-0.944214	0.0994055	-1.29471	-1.30184	-1.03603	-0.289113	-0.799346	-1.25785	-0.696419	-0.995017	-1.39662	-1.31706	0.129809	-0.411903	-0.730547	-0.91476	-1.21657	-1.3466	-1.13149	-1.24734	0.0607313	-0.917405	-1.30194	-1.20556	-0.681716	-0.682541	-1.19512	-1.02622	-0.628897	-1.14504	-1.28421	-1.17947	-0.967235	-1.3208	-0.438315	0.119061	-0.532394	-0.593788	-1.29181	-1.3546	0.100096	-0.718814	-0.995804	-1.28194	-0.381417	-1.32745	-0.512768	-1.01618	-1.23575	-1.31517	-0.87172	-1.38017	0.121122	-1.37603	-1.34738	-0.988333	-1.20023	-0.350284	-0.935301	-1.23184	-1.11142	-1.10979	-0.783486	-1.49932	-1.36573	-1.15201	-1.33539	-0.802271	-0.581774	-1.27802	-1.05638	-0.952992	-0.964145	-0.271953	-1.3112	-0.505444	-0.856371	-1.22583	0.0393144	-0.00950733	-1.33651	-1.26209	-0.965641	-0.977853	-1.08692	-1.14925	TPDE_TMDS
ENSG00000179846	-0.893625	-1.07	0.0741732	-1.20709	-0.174013	-0.747081	-0.953236	-0.625044	-1.44708	-0.614036	-1.11996	-0.556395	-1.00847	-0.71627	-1.0837	-0.966518	-0.389973	-1.04507	-1.24415	-0.960221	-0.323686	-0.555063	-1.00614	-0.0417034	-0.273415	-0.670953	-0.941381	-0.308841	-0.193868	-0.823331	-0.280404	-0.710064	0.00829531	-0.762641	0.147522	-0.386787	-0.669009	-1.0142	-1.11701	-0.361802	-1.04637	-0.604755	-1.0001	-0.152645	-0.745767	-0.154772	-0.747372	-0.851287	-1.26444	-1.12123	0.124872	-0.463373	-1.12511	-0.937551	-0.846109	-0.788443	-0.35427	-1.37485	-1.36856	-0.6331	-0.337572	-0.950213	-0.832576	-0.98951	-1.00488	-0.80376	-0.665563	-1.14345	-0.57377	-0.629182	-0.771268	-0.291692	-1.0109	-0.656288	-1.11523	0.131447	-1.0013	-1.21744	-1.1189	-0.159144	-0.0724212	-0.109421	0.130576	-0.714887	-0.940912	0.0592101	-1.09943	0.108862	-1.15375	-0.982481	-0.423367	-0.943838	0.114721	-0.848454	TPDE_TMDS
ENSG00000180440	-1.33542	-1.33106	0.0794995	-1.35525	-1.38694	-1.33024	-0.71254	-1.33727	-1.34323	-1.36354	-1.25664	-1.29093	-0.854951	-1.47312	-1.32379	-1.29984	-1.12562	-1.31541	-1.25634	-1.33245	-1.33917	-1.34153	-1.36712	-1.15428	-1.31771	-1.25766	-1.36373	-1.3679	-1.38032	-1.36134	-1.34497	-1.32212	-1.30385	-1.28886	-0.578473	-1.39723	-1.2948	-1.38307	-1.11299	-1.20008	-1.09479	-0.724672	-1.30561	-1.36756	-1.24375	-1.35053	-1.48865	-1.1981	-0.699211	-1.30142	-1.16147	-1.41333	-1.28851	-0.101157	-1.39028	-0.212626	-0.288937	-1.13965	-1.35113	-1.2538	-1.28823	-1.36871	-1.25844	-1.23723	-0.603037	-1.36259	-1.21502	-1.27291	0.0897366	-1.34814	-1.38677	-1.4562	-0.90148	-0.60005	-1.30663	-1.37677	-1.48054	-1.37288	-1.06013	-1.22597	-1.31147	-1.35066	-0.41868	-1.16797	-1.22238	-0.991715	-1.34631	-1.42556	-1.38005	-1.20981	-1.21469	-1.21819	-1.2686	-1.36034	TPDE_TMDS
ENSG00000180475	-0.126811	0.0495038	-1.3064	-0.753803	-0.994892	0.121324	-1.13702	-0.374064	-1.31652	-1.19251	-1.18915	-1.09272	-1.03035	-1.33066	-1.18404	-1.24878	-0.823736	-1.18606	-0.954813	-1.32495	-1.35771	-1.3935	-1.30239	-1.41555	-1.1913	-1.23806	-1.21408	-1.15326	-1.25886	-1.19414	-0.703012	-1.24208	-1.31361	-1.25493	-0.154415	-1.36469	-1.32128	-1.30026	-1.13668	-1.37858	-1.3244	-1.21607	-0.965761	-0.883376	-1.26424	-1.13631	-1.3939	-0.747453	-1.30457	-1.03787	-1.49003	-1.29245	-1.06927	-1.41999	-1.09815	-1.36669	-0.246051	-1.32301	-1.24973	-0.753716	-1.23824	0.0972627	-1.41141	-1.41948	-0.976262	-1.29835	-1.28096	-1.26759	-1.30283	-1.10221	-1.24569	-1.25594	-1.23761	-1.16446	-0.897368	-1.29374	-1.19359	-1.30506	-0.800874	-1.28547	-1.20378	-1.25707	-1.35749	-1.03713	-1.37389	-1.28974	-0.871605	-1.30692	-0.612351	-0.901309	-1.12457	-0.768506	-1.32124	-1.27528	TPDE_TMDS
ENSG00000180658	0.00148812	0.146752	0.0413868	0.156648	0.12792	-0.218382	-0.713805	0.126629	0.135619	0.103145	0.11376	0.0978686	-0.0597748	0.110215	0.107992	0.115006	0.11171	0.116717	0.127547	0.0792923	0.102823	0.110296	-0.214732	-0.0946318	0.126838	-0.154439	0.083997	-0.249261	0.135142	0.102225	-0.460571	-0.123167	-0.245136	-0.0831457	0.117885	0.113062	-0.310637	-0.210105	0.0728992	0.111337	-0.0871416	-0.149878	-0.0160358	0.134417	0.0874028	0.0884131	0.101077	0.107156	0.08911	0.12217	0.143904	-1.09323	0.150411	-0.711585	-0.228752	-0.535427	-0.351383	0.0748635	-0.26106	0.0902663	-0.301723	0.125287	-0.166826	-0.622025	-0.720074	-0.200872	0.143064	-0.51123	-0.360789	-0.219678	-0.428008	-0.151922	-0.503846	-0.23373	0.122754	-0.204188	-0.832232	-0.044407	-0.0716958	-0.194444	-0.132245	-0.0501538	0.127151	0.0845814	-1.04052	-1.03333	0.099927	0.0686287	-0.506541	-0.40479	-0.0284413	-0.057028	-0.0224237	0.038662	TPDE_TMDS
ENSG00000180712	-0.915638	-0.80636	-1.21406	-0.435943	-0.7325	-1.00338	-0.788226	-1.40484	-1.16938	-1.15949	-0.931346	-1.21749	-0.609372	-1.11163	-0.386189	-1.24488	-0.908649	-0.717157	-1.30611	-0.806169	-1.18162	-0.675648	-1.07559	-0.257832	-0.625824	-1.26534	-0.858248	0.0063431	-1.27827	-1.19759	-1.06672	-0.415117	-0.942629	-0.28921	-0.17179	-1.04351	-0.219412	0.0946023	-1.25421	-1.00775	-1.11751	-1.10214	-1.21779	-1.28802	-1.07183	-1.1532	-0.265883	0.0440546	-1.11684	-1.34127	-1.16375	-1.08886	-1.26263	-1.16356	-1.20993	-0.565728	-1.04111	-1.39018	-1.06287	-0.673503	-1.20242	-1.059	0.115818	-1.25408	-1.02331	-0.924522	-0.73975	0.11898	-0.685949	-1.35225	-0.998445	-0.612661	-0.997784	-1.18761	-0.747334	-0.457303	-1.22435	-1.02307	-0.185195	-0.819019	0.0908807	-1.1881	-1.15513	-1.31334	-0.923677	-0.592082	-1.2014	-0.45001	-1.10549	-0.839356	-0.787158	-1.0629	-1.11271	-1.07693	TPDE_TMDS
ENSG00000180720	-1.17951	-0.906593	0.0392463	-0.552243	-1.37529	-1.35709	-1.36352	-1.40447	-1.11431	-1.31845	-1.43875	-1.35453	-0.675583	-1.30434	-1.14581	-1.36393	-1.33123	-1.32373	-1.27868	-1.25655	-1.14276	-1.25668	-1.31607	-1.14035	-1.13646	-1.2716	-1.2525	-1.21644	-1.08438	-1.18404	-1.17566	-1.16199	-1.24339	-1.24098	-0.967386	-1.10921	-1.30554	-0.867738	-1.30443	-1.05744	-1.37268	-1.14074	-1.10221	-1.38754	-1.42218	-1.0628	-1.3822	0.0728205	-1.40384	-1.34459	-1.37345	-1.25093	-1.34449	-0.705383	-1.189	-0.942897	-1.19582	-1.35603	-1.41491	-1.12799	-1.03269	-1.07252	-1.00874	-1.28297	-0.938253	-1.26396	-1.38317	-1.32189	-1.32801	-0.780535	-0.63875	-1.3709	-1.31281	-1.01625	-1.40637	-1.12071	-1.34351	-1.4477	-1.19445	-1.25897	-1.09059	-1.28816	-1.28386	-1.30065	-0.915951	-1.24101	-1.22953	-1.38721	-1.3345	-1.43911	-1.13926	-1.22544	-1.25411	-1.21797	TPDE_TMDS
ENSG00000181023	0.136966	-0.640781	-0.988841	-0.885153	-0.550559	-0.896433	-0.541037	-1.30234	0.0472177	-0.86004	0.114784	-0.60107	-0.830216	-1.29714	-0.46949	-1.45207	0.0180504	-0.458022	-1.43253	-0.449105	-0.017484	-0.120279	-1.26704	-0.210718	-0.535971	-0.893134	-0.0903434	-1.02676	-0.902045	-1.03918	-0.940934	-0.941305	-1.04187	0.0907257	-0.610073	-0.389605	0.130959	-0.55533	-1.15079	-1.11549	-0.7306	-0.329773	-0.53779	-0.330064	-0.768939	-0.0726184	0.101143	-0.375376	-0.466768	-0.614293	-0.783122	-1.08434	-1.31905	-1.45077	-0.0397412	-0.337027	-0.176881	-1.29187	-0.894742	-0.992094	-1.21201	-1.38791	-0.880588	-0.958772	-0.393605	-1.46317	-0.921091	0.138316	-0.812282	-1.51847	-0.700113	-0.786382	-1.29999	-0.662721	-0.972038	-0.716723	-0.772721	-0.499992	0.0549409	-1.08255	-0.546043	-0.636343	-1.49822	-0.788969	-0.435344	-0.142276	-1.35849	0.105679	-1.3061	-1.42103	-1.07671	-1.26486	-0.688689	-1.38185	TPDE_TMDS
ENSG00000181218	-1.00097	-1.1469	-1.22879	-1.14749	-0.944869	-1.24823	-0.927593	-0.036867	-0.298669	-0.56383	-0.920031	0.0540752	-0.793268	-0.74118	-1.20606	-1.1213	-1.36736	-0.490217	-1.37965	-0.638284	-0.560165	-0.986316	-0.811769	-1.05729	-0.871634	-0.818073	-0.481043	-0.921808	-1.00308	-0.894965	-0.25689	-1.06355	-0.775729	-0.581634	-1.06133	-0.477997	-0.644754	-0.913292	-0.280569	-0.701476	-0.797158	-0.40305	-1.19421	-0.341995	-0.87241	-1.02428	-1.16957	-0.911035	-0.687872	-0.585215	-0.357571	-0.205211	-0.913084	-0.716476	-0.555915	-1.06282	-0.639166	-0.206775	0.0598992	-0.0189823	-1.18279	-1.25257	-1.2039	-1.21911	-1.12903	-1.12388	-1.38407	-0.575135	-0.987069	-1.41828	-0.235222	-1.17275	-0.662911	-0.855614	-1.08021	-1.01268	-0.121901	-1.25181	-1.20409	-1.0544	-0.345746	-0.664702	-1.3145	-1.01442	-0.959091	-0.322743	-1.31508	-1.10072	0.147221	-1.27419	-0.65489	-0.120302	-0.707453	0.0777386	TPDE_TMDS
ENSG00000181626	-1.00272	-1.11861	-1.22154	-0.955215	-1.18272	-0.62751	-0.96391	-1.31965	-1.17116	-1.27928	-0.939445	-1.30632	-1.06976	-1.12734	-1.04533	-1.17648	-1.23704	-1.16526	-1.39426	-1.21579	-1.21193	-1.31831	-1.19202	-1.31135	-1.25438	-0.631267	-1.12514	-1.31924	-1.22075	-1.30332	-1.28936	-1.31451	-1.14884	-1.37356	-1.3104	-1.16265	-1.20319	-1.28699	-1.37423	-1.13607	-1.26181	-1.21486	-0.954674	-1.18766	-0.752754	-1.3216	-1.24985	-1.06629	-1.37445	-1.0147	-1.15551	-1.22729	-1.33323	-0.865624	-1.24411	-1.20753	-1.09932	-1.07221	-1.30409	-1.13653	-1.30815	-1.00773	0.0763244	0.0806687	-1.14456	-0.443977	-1.33145	-1.10115	-1.28921	-0.966096	-1.33832	-1.28182	-0.0569665	-1.09463	-1.27593	-1.32934	-1.1825	-1.29244	-0.878596	-1.07985	-1.06257	-0.972927	-1.14708	-1.17719	-1.19587	-1.31249	-0.0431469	-1.18466	-1.21617	-0.539204	-1.15722	-1.19794	-1.16713	-1.08511	TPDE_TMDS
ENSG00000181908	-0.52269	-0.387346	-0.923773	-0.764622	-0.688176	-0.52753	0.0837035	-0.28242	-0.602563	-1.06593	-0.325013	-0.917309	0.129546	-1.0197	-0.776976	-0.850356	-0.996246	0.12437	-0.297493	-0.17949	-0.12276	-0.0160994	-0.362999	-0.680117	0.0886357	-0.867742	-0.875369	-0.32854	-1.19176	-0.987553	-0.106944	-0.161128	-1.38433	-1.05516	0.122798	-0.979057	-0.307421	-0.179431	-0.518797	-0.427208	-0.319758	-0.934742	-0.508702	-0.199169	-0.651617	0.115046	-0.684605	-0.419292	-0.271108	-1.32163	0.0273178	-0.745142	-0.990625	0.0982329	-0.817674	0.123629	-0.925905	-0.740021	-0.294519	-0.738335	-0.54357	-0.560911	0.098611	0.102385	0.136472	0.129939	-0.773632	0.050628	-0.177142	-0.780223	0.0693671	-0.000751019	-1.60754	-0.873021	-0.570353	-0.276452	-0.721458	-1.15253	-0.294221	-0.44684	0.0941858	0.0875576	-1.26118	-1.08434	-0.313768	-0.638062	-1.27297	-0.143691	-0.536784	-0.924446	0.144945	-0.293722	-0.0661965	-0.646154	TPDE_TMDS
ENSG00000182162	0.685647	0.84829	0.667503	0.853379	0.959595	0.66213	0.395312	0.67685	0.640685	0.748763	0.666326	0.81584	1.57089	0.402223	1.5759	0.693012	1.54798	0.749665	1.33624	0.74246	0.631243	0.766336	0.798949	0.777554	0.767821	0.699313	0.812496	0.67543	0.880802	0.867151	0.844856	1.23695	0.786949	0.671708	0.759568	0.884541	0.691031	0.852124	0.689717	0.708062	0.881307	1.4947	0.883888	0.676507	0.702989	0.822534	0.732937	0.765058	0.809444	0.828828	1.5221	1.75353	0.737506	0.7533	0.791858	0.654357	0.868435	1.36855	0.834014	1.57312	0.774846	0.737536	0.723737	0.754747	0.765539	0.697268	0.721786	0.659756	0.641194	0.700443	0.658834	1.46343	0.778967	0.482908	0.640328	0.704286	0.795309	0.645861	0.617961	0.493621	0.45946	1.32317	0.712831	0.91464	0.663664	1.0614	0.889468	0.683233	0.913661	0.71941	0.674236	0.843487	0.667733	0.472845	TPDE_TMDS
ENSG00000182177	-1.39815	-1.4986	-0.92047	-0.632088	-1.20419	-1.38074	-1.32863	-1.21235	0.104332	-0.989454	-1.58976	-1.5553	-1.40218	-1.2917	-1.27324	-1.33405	-1.32731	0.12221	-1.39671	-1.24467	-1.11859	-0.78002	-1.24311	-1.25232	-1.33113	-1.17668	-1.07968	-1.3624	-1.392	-1.37563	-1.21931	-1.32934	-1.32373	-1.34419	-0.904011	-1.13047	-1.17071	-1.09918	-1.23782	-1.37889	-1.13053	-0.235363	-0.990054	0.0830102	-0.865315	-1.34217	0.115105	-1.49917	-1.3532	-1.11275	-0.765763	-0.394918	-0.697986	-1.20256	0.129753	-1.0337	0.103382	-0.189797	-1.25502	-1.45334	-1.2203	-1.58648	-1.19105	0.133449	-1.28538	-1.36204	-1.41459	-1.4383	-1.31922	-1.36511	-1.05975	0.0643535	-1.33405	-1.27519	-1.16162	-1.38502	-1.35485	-1.33781	-1.32715	-1.22765	-1.2421	-1.428	-0.774815	-1.38453	-0.988893	-1.14515	-1.30283	-1.30864	-1.09391	0.0541246	-1.27972	-1.31669	-0.947799	-1.20841	TPDE_TMDS
ENSG00000182487	-0.183275	0.121985	-1.36015	-0.542365	-0.54759	-0.532113	-0.385552	-0.797975	-0.265844	-0.641169	-0.427136	-0.732471	0.109879	-1.10003	-0.476355	-1.09039	-0.920312	-0.514308	-0.894122	0.108976	-0.881412	-0.301127	-0.569263	-0.34459	0.093257	-0.416249	-0.0879947	0.00932719	-0.320912	-0.581212	0.0647944	-0.312551	-0.537931	-0.249641	0.129619	-0.247643	-0.30429	-0.0386285	-1.11052	-0.63104	-0.0474827	-0.463865	-0.534552	-0.337086	-0.86836	-0.608804	-0.858331	0.128347	-0.782874	-0.726831	-0.147424	0.0916604	0.0288902	-0.0221295	0.0848159	0.104551	-0.356923	-0.573608	-0.763863	-0.864888	-0.308288	-0.487919	-0.249556	-0.383055	-0.112703	-0.084379	-0.391702	0.118467	0.106306	-0.902755	0.132359	-0.134425	-0.531901	-0.319222	-0.344515	-0.250568	-0.27727	-0.547741	-0.197616	-0.338482	0.099415	-0.725424	-1.34795	0.126538	0.123146	0.0591487	-1.01327	-0.562351	-0.560316	-0.437354	0.126604	-0.431943	-0.783781	-0.859732	TPDE_TMDS
ENSG00000182511	0.978302	1.11592	0.794931	1.05949	1.06865	1.01036	0.9171	0.827963	1.30424	0.916612	0.919776	0.804928	1.18559	0.733159	0.823019	0.769266	0.774408	0.88271	0.961612	0.719027	0.807558	1.08855	0.965841	1.02572	0.816006	0.908347	0.929815	0.990128	0.879447	0.744592	0.851333	1.09209	0.889406	0.87911	0.749725	0.906066	0.91112	1.0489	0.849368	0.872173	1.07049	0.683049	0.804381	0.929904	0.824029	1.00426	0.892932	1.24482	0.862432	0.993841	0.802456	1.19643	1.15616	0.998898	1.08532	0.805589	1.07385	0.191855	0.959316	0.610115	1.07659	0.93357	0.752958	0.934827	0.832933	0.974394	0.840631	1.1297	0.852205	0.847285	0.973491	0.870321	0.984669	0.789163	0.977472	1.19025	0.785968	0.840353	0.659814	0.587968	0.632067	0.732714	1.42662	1.04886	1.1093	0.979973	0.777306	0.991125	0.642071	1.18812	0.84018	0.942497	0.86475	0.727404	TPDE_TMDS
ENSG00000182575	-1.11124	-0.925512	-1.21203	-1.26001	-1.34361	-1.0035	-0.861747	-0.954256	-0.650755	-0.316937	-1.26079	0.136745	-1.42147	-0.413746	-0.533552	-1.15503	-0.770232	-1.14688	-1.05586	-1.47051	-0.244224	-0.0273796	-0.371114	0.106424	-0.780329	-0.783608	-0.612923	-0.239764	-0.291829	-0.440788	-0.687811	-0.503884	-0.79284	-0.619181	-1.06716	-0.245077	-0.956375	-0.845903	-1.43923	-0.781625	-0.671574	-0.441938	-0.617372	-0.861892	-0.632989	-0.661587	-1.10974	-0.919796	-0.233169	-0.909555	-0.533952	-0.0510703	-0.268792	-1.38957	-0.659886	-0.807523	-1.18146	-1.51592	-0.225546	-0.910442	0.117748	-0.785391	-1.00318	0.0874083	-1.12637	-0.87961	-0.513043	-0.724926	0.0846532	-1.12306	-0.363773	-0.218537	-0.91773	0.15092	-0.832634	-0.818722	-0.620869	-1.36171	-0.576216	-0.85166	-1.00576	-0.501396	-0.605093	-0.530222	0.0527907	-1.14114	0.08591	-0.404996	-0.921359	-0.606449	-1.05466	0.03038	-0.966791	-0.550316	TPDE_TMDS
ENSG00000182771	-0.878954	-1.09955	0.0535379	-0.913227	-1.08402	-0.403339	-0.906344	-0.779354	-0.476741	-0.0428079	-0.562818	-0.997672	-0.963795	0.137315	0.123366	-0.726264	-0.413197	-0.793716	-0.322953	-0.765695	-1.25354	-0.552437	-0.0904752	-0.571119	-1.00245	0.100913	-0.675735	-0.392961	-0.622728	-1.38691	-0.948531	-0.856223	-1.14192	-1.28684	-1.40682	-0.888814	0.114528	-0.820407	-0.991192	-0.9402	-0.942487	0.0919143	-0.840288	-1.10365	-0.371438	-0.763935	-0.394058	-0.214154	-0.303264	-0.211561	-0.592838	-0.965135	-0.659	-1.05247	-0.532852	-0.0766362	-0.930426	-1.11187	-0.931877	0.122006	-0.811975	-1.17924	-1.10281	-0.715412	-0.857904	-1.25541	-0.628775	-0.781138	-0.590066	-1.53041	-0.793994	-0.82585	-0.729004	-0.457988	-0.501491	-0.605034	-1.3563	-1.72779	0.0529543	-0.34727	-0.985324	-1.06266	0.0686471	-0.680621	-0.256441	-1.34211	-0.409051	0.0159631	-0.924566	-0.881216	-0.687485	0.142792	0.123428	-0.546482	TPDE_TMDS
ENSG00000182853	-0.268276	-0.727304	0.123763	-1.01353	-0.445512	-0.376774	-0.808648	-0.855857	-0.512896	-0.843357	-0.822299	-0.661755	-0.842056	-0.794376	-0.808823	-0.688892	-1.3223	-0.83768	-0.849674	-0.939821	-0.288858	-0.533901	-0.60545	-0.0565169	-0.549369	-0.879084	-0.683667	-0.682683	-0.928366	-1.29433	-0.596967	-0.742469	-1.0172	-0.60077	0.131398	-0.231405	-0.810516	-0.658782	-1.0765	-0.667187	-0.669088	-1.04237	-0.834517	-0.574192	-1.11978	-0.814148	-1.15503	-0.698791	-1.31215	-0.100739	-1.01701	-0.0124292	-0.375548	0.142723	-0.0407468	-0.321583	-0.251817	-0.959129	-0.899112	-1.04009	-1.05208	-0.841106	-1.28632	0.0495174	-0.413894	-0.913009	-0.452829	0.020569	-0.915813	-0.935574	0.121797	-0.58911	0.0782241	-0.499123	-0.653872	-0.817756	-0.669299	-0.448016	-0.652891	-0.586491	-0.555737	-1.26215	-0.856058	-1.06048	0.0549228	0.140834	-0.582752	-1.03669	-0.839025	-0.573317	-0.959764	-0.519504	-0.587094	-0.503507	TPDE_TMDS
ENSG00000182986	-0.0244306	0.0854563	-0.732254	-0.643788	-0.0543024	0.00587036	0.136522	-0.274939	0.141472	0.121855	0.128384	-0.131137	0.00247949	-0.487375	0.117436	-0.462778	-0.623802	0.139775	-0.701097	0.113922	-0.566104	0.136942	-0.282755	-0.105368	-0.0122678	0.110961	0.106872	0.123292	0.0269507	0.131893	-0.0106085	-0.760541	-0.724114	0.00111115	-0.0904803	-0.185538	0.138976	0.132796	0.0814478	0.121493	-0.103339	0.136186	-0.405685	0.137374	0.115975	-0.199393	0.0498678	0.142062	0.0883929	-0.429448	0.0470685	-0.477298	-0.166422	-0.484465	-0.606045	-0.444552	0.12151	-1.73308	-0.085708	-0.0170704	-0.43222	-0.325475	0.122836	-0.253139	0.112648	-0.0441923	-0.157119	0.135534	-0.523291	-0.0482146	-0.415423	-0.0293839	0.0179172	-0.55138	0.0329777	-0.0212899	0.135843	0.115479	0.141487	-0.373165	-0.472819	0.0310318	0.00825719	-0.0782826	-0.743194	-0.422089	-0.494837	-0.284161	0.118692	-0.0483049	-0.314785	-0.066171	-0.104372	-0.043092	TPDE_TMDS
ENSG00000183255	1.00991	1.14567	0.952381	1.07378	1.14305	1.33888	1.24752	0.936356	1.17003	0.676137	1.07838	1.1414	1.0899	0.561843	0.910394	0.922709	1.18274	0.989987	1.13105	1.04173	1.01397	1.03874	0.98409	0.971206	1.20961	0.663007	1.00179	1.07574	1.16334	0.823517	0.793293	0.969416	0.927774	1.32042	0.76498	0.782267	1.12936	0.953511	1.09901	1.18641	1.18097	1.03847	1.00294	0.823484	1.09436	0.828652	0.969085	1.1355	1.17294	0.59897	1.23727	0.9129	0.949462	0.926482	0.725187	1.07108	0.722487	1.04466	0.954323	0.791154	0.778674	1.04628	1.16791	0.92687	1.50601	1.19679	0.596594	1.01614	1.00831	0.760458	0.861821	1.26193	0.903403	0.674526	0.836006	1.03419	1.2061	0.972162	1.29071	0.543571	0.85638	0.866006	0.848566	0.931428	1.14775	0.954767	1.01466	0.840896	1.10411	0.504009	1.15756	1.10819	1.3717	0.788749	TPDE_TMDS
ENSG00000183258	0.860861	0.999242	1.13718	0.789673	1.31592	0.990566	1.09505	0.840223	1.09767	1.14781	0.898634	1.22355	0.908981	0.942011	1.13543	0.97902	0.767673	0.829975	1.20685	1.02307	1.01353	0.888517	1.02997	1.19822	0.985693	0.958899	1.16252	0.88207	1.11981	0.88626	0.908014	0.834158	0.869038	0.840885	0.908289	0.993091	0.885356	1.04149	1.07204	1.08481	1.13896	1.1129	1.03148	0.997166	1.05258	0.864626	0.925044	1.12885	1.19934	0.789986	1.05833	1.09059	1.2195	0.919707	0.782598	0.907379	1.26165	1.06302	1.209	1.12628	0.809756	0.915936	0.855667	1.00949	0.97139	0.844159	1.17306	1.17865	0.991493	0.921614	0.932466	0.928441	0.930425	0.903776	0.988896	1.07365	0.667935	1.23745	0.938618	0.94487	1.12478	0.730449	1.32463	1.03131	1.21562	1.0372	1.03472	1.15251	0.991878	1.06648	0.700169	0.870789	0.94729	0.72995	TPDE_TMDS
ENSG00000183307	-0.295993	-0.250063	-0.922158	-1.02751	-1.42218	-0.784231	-0.386648	-0.838487	-0.793811	-1.11484	-0.243988	-1.01534	0.104225	-1.01372	-0.971964	-1.30606	-1.07826	-1.01553	-1.05321	-0.92487	-0.513863	-0.591065	-0.855004	-0.825923	-0.421482	-0.569281	-1.0114	-1.19001	-1.0434	-1.08457	-0.943086	-0.584241	-0.935411	-0.926179	-0.0298172	-0.887762	-1.0446	-0.337868	-1.04595	-0.229454	0.135998	-1.14111	-0.810887	-0.610885	-1.22432	-0.844026	-0.927642	-1.27448	-1.19506	-0.82399	-0.681569	-0.456573	-0.74072	0.00357808	-0.369775	-0.490876	-0.939145	-0.998736	-0.897454	-1.46241	-0.315282	-0.452604	0.0458055	0.0894612	0.0400181	-0.607907	-0.372641	0.126243	0.0202294	-0.859021	-0.342786	-0.552649	-1.15154	-0.620423	-0.894237	-0.576299	-0.349076	-1.15436	-0.652678	-1.13045	-0.918113	-0.466938	-0.67914	-0.528362	0.119693	0.0629275	-0.491737	-1.17425	-0.621215	-0.469115	0.140525	-0.884472	-0.82711	-1.15175	TPDE_TMDS
ENSG00000183317	-1.35644	-1.23585	-1.04608	-1.2818	-1.09805	-1.36719	0.146356	-1.38565	-1.41796	-1.47319	0.110134	-1.45688	0.140238	-1.439	-1.36306	-1.2515	-0.514262	-1.45556	-1.51756	-0.375616	-1.40485	-0.775236	-1.25519	-1.01894	-1.36497	-0.00502037	-0.963869	-0.327209	-1.46058	-0.00236096	-1.43793	-1.2893	-1.37939	-1.31157	-0.562396	-0.665888	-1.16625	-1.32692	0.0735223	0.122623	-1.42226	0.141872	-1.46717	-1.45157	-1.40782	-1.38274	-1.34574	-1.16752	-1.48394	-1.42675	-1.40619	-0.0173105	-1.26837	-1.23318	-1.4167	0.0922842	0.131429	-1.28791	-1.39064	-0.835039	-1.23396	-1.38475	-1.43506	-1.19857	0.110082	-1.46875	-1.03883	-1.20817	0.0968245	-1.59953	-1.35112	-1.10008	-1.30815	-1.38792	-1.41453	-0.943428	-1.21426	-0.928104	-0.322293	0.141042	-1.33096	-1.36646	-0.370912	-1.22905	-0.516822	-0.870979	-1.32658	-1.24884	0.126973	-0.205942	-0.0882925	-1.44268	-1.2977	-1.39206	TPDE_TMDS
ENSG00000183598	-0.344594	-0.844874	0.0542779	-0.443024	0.0881824	-0.612355	-0.484607	-0.888604	-0.873586	-0.496512	-0.270103	-0.585678	-0.411703	-0.976416	-0.262179	-1.12572	-0.296338	-0.518496	-1.42327	-0.134822	-0.879367	-0.534274	-0.854189	-0.777791	-0.288706	-0.627491	-0.203285	-0.187067	-0.654663	-0.383493	-0.315006	-0.358958	-1.095	-0.593531	-0.163473	-0.761048	-0.605284	-0.438482	-0.683807	0.136624	-0.813177	-0.743157	-1.04731	-0.175884	-0.772311	-0.666374	-0.777525	-0.749037	-1.14139	-0.310174	-0.662446	0.138738	-0.331191	-0.023747	-0.392632	-0.409571	-0.614818	-0.340921	-0.136553	0.0830177	-0.722189	-0.842291	-0.692802	-0.788383	-0.64074	-0.642894	-0.467181	-0.180522	-0.172025	-0.51947	-0.312915	-0.481215	-1.04223	-1.04161	-0.353931	-0.356586	-0.93217	-0.850474	-0.5781	-0.302956	0.132381	-0.527268	-0.340308	-0.885614	-0.64027	-0.250735	-0.930041	-0.264756	-0.151071	-0.982762	0.123769	-0.693804	-0.105003	-0.557075	TPDE_TMDS
ENSG00000183691	-1.29653	-1.1937	0.0773834	-1.30919	0.11298	-0.728966	-1.34264	-0.145313	-1.31563	-0.333621	-1.37827	-1.3968	-1.40631	-0.827417	-0.79826	-0.0467799	-1.316	-1.10865	-1.31728	-1.24128	-0.823315	-1.1501	-0.999777	-0.997737	-1.03934	-1.35677	-1.29866	-1.33568	-1.33888	-1.06261	-1.1065	-1.13301	0.117522	-0.699028	-1.25644	-0.927859	-0.173751	-1.04802	-1.12752	-1.44559	-1.41022	-1.37465	-0.488372	0.0928468	-1.2449	-0.345886	-1.39294	-1.35274	-1.39147	-1.12929	-1.3142	-0.346864	-0.537304	-1.35485	-0.888042	-1.32231	0.12091	-1.45718	-1.22817	-0.86551	0.0728557	0.0509429	-1.42059	-1.03159	-1.24707	-1.01501	-0.776346	-1.11225	-1.3471	-0.528393	-0.875716	-1.41602	-1.32654	-0.897037	-1.46007	-1.22243	-1.28587	-1.40205	-1.44019	-0.777638	-1.49373	-1.30805	-1.41396	-0.148388	-0.567653	-0.824821	0.133058	-0.585094	-0.477248	-0.966489	-1.40755	-0.282533	0.0683173	-0.720262	TPDE_TMDS
ENSG00000183778	1.49592	0.969067	0.984637	1.1018	1.0599	0.967342	1.01182	1.57021	0.93716	1.17236	0.833804	1.21014	0.798062	1.24723	0.920508	1.02796	0.953663	0.804828	0.977345	0.925383	1.20258	1.0247	1.2512	1.30294	1.18716	1.41365	1.26053	1.28969	1.22531	1.28744	0.326995	1.01121	0.988164	0.975393	0.278581	0.992429	0.883616	1.28501	0.878645	0.777238	1.34105	0.870395	0.884191	1.20814	1.2872	1.39911	0.829079	1.09084	0.95493	0.986018	0.679404	1.05672	1.64043	1.27821	1.28568	0.994018	1.01134	0.916427	0.934544	0.754461	1.33113	1.14361	1.13372	0.715843	0.769571	1.51148	1.10799	1.20139	1.49642	1.16274	1.69445	0.972089	1.46514	0.966107	1.30696	1.65574	-0.387261	1.45878	1.48985	-0.728436	0.954657	0.895012	0.998295	1.22586	0.777556	1.01881	0.895766	0.978722	0.750763	0.993241	1.56386	0.690553	0.668865	0.975296	TPDE_TMDS
ENSG00000183856	-0.323886	-0.249904	0.0910615	-0.169488	0.132518	-0.740819	-0.7718	-0.471892	-0.832704	-0.169595	0.0589911	-0.860531	0.139309	-0.524884	0.124519	-0.664484	0.137261	0.135349	-0.535673	-0.351693	-0.470775	-0.488295	-0.533339	-0.525623	0.134569	-0.206153	0.0990966	-0.125919	-0.514838	-0.201169	-0.598948	-0.216461	-0.681369	-0.188018	0.130403	-0.39756	-0.504263	-0.466994	0.13317	0.0792194	-0.378937	0.128517	-0.490152	-0.341017	-0.241659	-0.524589	-0.0179808	-0.638301	-0.705222	-0.235352	-0.151946	0.14194	-0.0149558	0.113682	-0.403731	0.0119887	-0.0865511	0.142734	0.145083	0.109685	-0.425268	-0.695702	0.026105	-0.261891	0.143473	-0.44223	-0.0366222	-0.673664	0.0610207	-0.0428846	-0.623971	-0.219675	-0.52232	-0.831666	0.101409	-0.366168	-0.586109	-0.70104	0.14479	0.102441	-0.402365	-0.759175	0.0905214	-0.579259	-0.296913	-0.0537133	-0.413344	-0.658467	0.124519	-0.592216	-0.102449	-0.354392	0.132417	-0.0408478	TPDE_TMDS
ENSG00000184106	-1.25504	-1.34082	-1.02392	-1.28845	-1.36884	-1.19698	-1.40395	-1.24782	-1.10208	-1.37714	-0.984386	-1.27004	-1.36252	-1.22248	-1.37501	-1.11475	-1.36588	-1.27349	-1.24469	-1.41547	-1.36505	-1.09272	-1.38028	-1.37239	-1.32619	-1.26114	-1.33697	-1.33559	-1.26958	-1.33482	-1.26852	-1.34726	-1.18322	-1.38759	-1.18988	-1.03946	-1.20158	-1.30791	-1.34358	-1.04105	-0.966309	-1.41677	-1.3828	-1.31998	-1.29281	-1.27523	-1.42541	-1.35445	-1.323	-0.388303	-1.38726	-0.486696	-1.40087	0.11143	-0.825022	-1.32501	-0.742735	-1.35308	-1.35456	-1.15189	-1.37045	-1.15835	-1.34063	-1.06962	-1.12708	-1.27816	-1.35962	-1.36807	-1.32425	-1.38983	-0.823124	-1.1408	-0.914925	-1.42546	-1.18731	-1.29753	-1.27819	-1.20746	-1.30783	-1.40129	-1.30919	-1.40218	-0.956476	-1.32291	-0.950261	0.0410285	-1.37781	-1.21414	-1.27075	-1.21749	-1.23472	-1.42193	-1.22783	-1.32001	TPDE_TMDS
ENSG00000184162	0.928282	1.11538	1.07846	0.986803	1.14719	1.00626	1.06259	1.04058	0.986603	1.01139	0.921096	1.08088	0.774328	1.08367	1.00533	0.964674	0.805626	0.953584	1.1384	0.990993	1.01252	0.991098	0.872109	1.02036	1.03955	0.995389	1.14599	0.937711	1.03436	0.975374	0.833114	0.880784	1.07641	0.69858	1.13816	0.878239	1.10127	0.885408	0.919991	0.843867	1.17364	0.944243	0.942204	1.14416	1.01272	0.898997	1.06267	1.18944	0.816507	0.966293	0.987837	1.21193	1.0529	1.04355	1.06061	0.765085	0.903646	1.26962	1.01764	1.16368	0.919062	0.977267	1.07534	1.12391	0.931974	1.0994	1.12577	0.887884	1.13392	0.894337	0.984504	1.16937	0.82948	0.953544	1.18719	1.11324	0.746082	0.933605	1.05782	0.976506	0.998833	0.920625	0.953294	0.978625	0.974784	0.959159	0.968252	0.898041	1.08931	1.11364	0.835111	0.799008	1.15301	1.19608	TPDE_TMDS
ENSG00000184445	0.952226	0.746974	0.805506	1.0245	1.0828	1.0288	1.07149	0.997115	1.16653	0.984141	0.625827	0.563765	0.9645	1.01625	1.31098	0.928843	0.979886	0.952754	0.984872	1.13044	1.00414	0.634504	1.01554	0.442868	1.20712	0.525294	0.989538	0.830377	1.01704	1.05993	0.902883	0.974978	0.611412	1.09427	0.885057	0.838054	1.19027	0.970121	0.785465	0.822734	1.01564	0.958515	0.916126	1.01676	1.02286	0.794085	0.982356	1.21528	1.14339	0.705064	0.773827	1.04018	0.946438	0.858636	0.697767	0.608879	0.663786	0.982464	0.985583	1.04348	0.951848	0.913196	0.930559	0.929861	1.02798	0.993494	0.978916	1.03675	1.00533	0.979696	1.12068	1.01342	1.04575	1.09253	0.996239	1.22239	0.709041	0.967624	1.06875	0.946712	0.988032	1.06913	1.13009	0.941299	1.07477	1.04675	0.863315	1.07129	1.01991	0.979663	0.776362	1.03329	0.948491	0.906331	TPDE_TMDS
ENSG00000184588	1.60604	1.63757	1.62775	1.64792	1.65479	1.61876	1.68532	1.57317	1.61961	1.60042	1.57023	1.64294	1.64411	1.56811	1.66165	1.60943	1.67202	1.63685	1.60982	1.66297	1.60135	1.66543	1.63301	1.6429	1.68431	1.6656	1.67223	1.67656	1.60916	1.63085	1.61726	1.62967	1.66078	1.60222	1.60467	1.59177	1.51613	1.62639	1.71561	1.5701	1.56227	1.66884	1.60446	1.68751	1.6296	1.6126	1.65205	1.69405	1.58871	1.55558	1.58496	1.758	1.62532	1.59488	1.55712	1.5887	1.61792	1.74974	1.63299	1.66951	1.60521	1.65891	1.68705	0.229456	0.392665	1.60661	1.60802	1.63526	1.67627	1.64129	1.62162	1.56157	1.63376	1.61547	1.54468	1.64374	1.53927	1.65734	1.64337	1.57153	1.61448	1.59434	1.68084	1.5898	1.64114	1.69544	1.56448	1.57622	1.62946	1.67037	1.67177	1.57048	1.62499	1.58432	TPDE_TMDS
ENSG00000184661	0.273284	0.70741	0.549006	0.830122	0.601725	0.648005	0.653721	0.375639	0.488429	0.99718	0.529752	0.887504	0.402543	0.564503	0.714938	0.601976	0.731196	0.724942	1.11823	0.766885	1.02349	0.838864	1.18775	1.16626	0.904508	0.937021	0.704966	1.13094	0.971295	0.727101	0.625277	0.715716	0.772993	0.695184	0.444623	0.793108	0.854908	0.813228	0.544952	0.657547	0.722767	0.744977	0.750941	1.10194	0.693198	0.861964	0.707045	0.669099	0.585792	0.861668	0.469543	0.895203	0.897827	1.09673	1.10105	0.759134	0.828375	1.16082	0.616171	0.77524	1.18102	0.752713	0.809574	0.501202	0.428616	1.57011	0.746993	0.891429	1.76928	0.795754	1.0281	0.774017	0.713894	0.65306	0.642508	0.809383	0.507051	1.53939	0.787218	0.852816	0.631692	1.17675	0.783291	1.10247	0.988475	0.858425	0.582797	0.788906	0.51031	0.819885	0.609149	0.520552	0.77546	0.885934	TPDE_TMDS
ENSG00000185028	1.04675	1.1403	0.886341	1.2398	0.97581	1.08682	1.3074	0.915484	0.986946	1.10238	1.08195	1.11108	1.08502	1.09238	1.04949	1.07558	1.21534	1.16786	1.10578	1.17743	1.04625	0.995465	1.15786	1.14816	1.0054	1.08622	1.15232	1.08983	1.01167	1.20065	1.01556	0.992625	0.985735	1.19389	1.10773	1.13284	1.13943	1.14387	1.14717	0.946097	1.10308	1.03433	1.0972	1.16071	1.12409	0.861898	1.06526	1.15939	1.09349	1.19723	1.05744	1.25631	1.54324	1.2644	1.17701	1.31846	1.1292	1.31351	1.11923	1.30532	1.03964	1.11829	1.22481	1.02981	1.20634	1.06661	1.02143	1.17737	1.20624	1.07869	1.19718	1.13928	1.111	1.01169	1.01063	1.10434	1.06492	1.15991	0.926251	1.13213	0.913154	0.974396	0.898171	1.11783	1.16766	1.3261	1.0614	1.06781	1.01816	1.58696	1.09393	1.073	0.992534	1.13636	TPDE_TMDS
ENSG00000185215	0.782164	0.668413	0.909772	0.974544	1.24289	1.05507	1.17788	0.966121	1.05389	1.05999	0.818604	0.968452	1.19947	0.929943	0.825522	0.914	0.724509	0.60494	0.88038	1.20897	1.00992	0.980414	1.03489	1.03261	1.03601	0.929233	1.09758	1.1477	0.980903	0.90144	1.30414	1.07004	0.843761	0.952192	0.745128	0.889804	0.804742	1.12907	0.829722	0.834279	0.94336	0.83212	0.973622	0.947382	0.923124	1.07728	0.974884	1.36228	0.799419	0.968394	0.85931	1.37856	1.15859	0.900394	0.980775	0.994819	1.19956	1.01562	1.07393	1.061	1.07495	0.97471	0.709815	0.896034	0.952502	1.06091	1.06333	1.26835	0.869985	0.931375	1.22545	1.02636	1.1448	1.26441	0.790533	1.02122	0.779497	1.05726	0.931626	0.923919	0.962956	0.90982	1.28022	1.08587	1.37884	1.01282	0.995791	1.04045	0.939753	1.27485	1.00054	0.79109	0.910614	0.892746	TPDE_TMDS
ENSG00000185291	0.640269	0.619136	0.680236	0.774431	0.573171	0.845632	0.933831	0.723327	0.498269	0.689389	0.489482	0.601456	0.509934	0.722274	0.67382	0.607222	1.13024	0.904899	0.653878	0.657682	0.907336	0.929351	0.995383	0.90503	0.683746	0.885338	0.686119	0.937325	0.785667	0.707059	0.711437	0.772765	1.06357	0.715446	0.707597	0.657754	0.702959	0.717816	0.654438	0.580348	0.576139	0.897038	0.651889	0.999788	0.569444	0.792552	0.800354	0.741872	0.789	0.691309	0.649964	0.988372	0.787295	0.971601	0.69563	0.756068	0.740737	0.85905	0.910663	0.710611	0.68436	1.62613	1.68049	0.596066	0.714474	0.601779	1.30709	1.60006	0.726204	1.67014	0.695682	0.876519	0.604967	1.00951	0.735591	0.668261	0.594047	0.587254	0.845137	0.699383	0.856402	0.829141	0.405163	0.832748	0.714293	0.343871	0.539863	0.738271	0.647669	0.760422	0.607435	0.376882	0.532124	0.747934	TPDE_TMDS
ENSG00000185433	-0.717586	-0.78284	-1.05261	-0.246264	-0.432885	-0.52676	-0.332635	-0.694169	-0.576619	-1.22575	-1.11351	-0.843505	0.0801113	-0.947656	-0.514376	-1.20484	-0.646921	-1.27489	-1.10672	-0.816351	-1.25306	-0.993372	-1.31966	-1.08565	-0.398525	-1.22689	-0.641081	-0.347135	-0.964128	-1.06517	-0.518325	-1.01104	-1.09284	-0.544403	-0.352993	-0.962582	-0.49503	0.0952935	-1.42358	0.124543	-0.893953	-0.986035	-0.792328	-0.53143	-0.701778	-0.774436	-0.233854	0.112294	-0.90046	-1.12233	-0.813114	-1.17366	-0.810363	-0.905476	-0.851044	-0.0736983	-0.377117	-1.22054	-0.5046	-0.631216	-1.24712	-0.849551	0.0775084	-1.16821	-0.822648	-0.640033	-0.335953	-0.0113143	-0.227703	-1.32167	-1.22403	-0.953148	-0.442787	-1.12697	-0.821109	-0.617948	-1.05587	-1.06812	-0.0302507	-0.793387	-0.384291	-0.78399	-1.02846	-1.21691	-1.07449	-0.900396	-1.37629	-0.846773	-0.785802	-0.846318	-0.984762	-1.09973	-0.866539	-1.43179	TPDE_TMDS
ENSG00000185480	-0.751739	-0.856982	0.0537609	-0.583758	-0.162713	-1.08803	-0.33382	-0.811794	-0.953068	-0.582181	-0.57126	-1.04073	-0.474603	-0.882595	-0.433671	-0.82618	-0.492569	-0.389273	-0.902026	-0.539274	-0.964185	-0.801426	-0.841026	-0.585697	-0.657732	-0.828358	-0.498274	-0.52171	-1.0024	-0.990509	-0.560053	-0.630322	-1.20833	-0.731545	-0.699833	-0.6234	-0.646093	-0.346641	-0.632428	-0.22322	-0.778695	-0.599924	-1.08042	-1.02964	-0.788936	-0.918443	-0.491044	-0.452567	-0.741638	-0.868426	-0.844422	-0.310548	-0.642903	-0.302292	-1.05058	-0.331359	-0.341093	-0.454157	-0.510275	-0.540194	-0.938532	-1.24346	-0.32965	-0.794361	-0.17886	-0.572958	-0.521465	-0.824631	-0.276186	-0.900102	-0.825629	-0.949836	-0.402439	-1.04595	-0.535436	-0.829767	-1.17103	-0.794898	-0.537572	-1.00217	-0.556507	-1.14405	0.095424	-1.00102	-0.708654	-0.455695	-1.03638	-0.717163	-0.692935	-0.944195	-0.638078	-0.862185	-0.436917	-0.749794	TPDE_TMDS
ENSG00000185668	-1.16108	-0.820369	-1.27947	-0.726781	-1.24252	-1.28086	-0.818382	-1.39433	-1.35423	-1.18807	-1.34817	-1.01737	-0.0584718	-1.07203	-1.05601	-0.935167	-0.569424	-1.12212	-1.38193	-1.10639	-1.3055	-0.368637	-1.29171	-1.08663	-1.01012	-1.32559	-0.758818	0.115934	-1.16184	-0.229549	-0.36915	-0.899281	-1.18004	-0.739718	-0.563496	-0.392734	-0.466355	0.0446344	-1.25825	-0.812109	-1.12745	-0.944838	-1.23859	-1.37733	-1.08623	-1.17516	-0.691623	-0.246427	-1.18124	-1.19887	-1.32574	-1.1519	-1.3988	-1.35301	-0.776688	-0.9816	-1.29894	-1.00087	-1.28037	-0.841884	-0.955456	-1.16611	-0.13846	-0.728887	-0.835598	-0.663644	-1.35589	-0.644159	0.037706	-1.30408	-0.579176	-0.863633	-1.33345	-1.44551	-1.15402	-0.72426	-1.26368	-1.26655	-0.937295	-0.745419	0.0927822	-1.01642	-1.42503	-1.20411	-1.20319	-1.13635	-1.15539	-0.901279	-1.12498	-0.923838	-1.25641	-1.25172	-1.01712	-1.35434	TPDE_TMDS
ENSG00000185972	-1.25237	-1.28479	-0.478993	-1.2308	0.0439893	-1.21423	-1.26119	-1.22133	-0.994891	-0.734712	-1.3055	-1.33547	-1.181	-1.4192	-1.15536	-1.44419	-1.36311	-1.42982	-1.33584	-1.3444	-1.35046	-0.275246	-1.02893	-0.67357	-1.41378	-0.776693	-1.32287	-0.852896	-1.30727	-1.26099	-1.30458	-0.668999	-1.32848	-1.35567	-1.10861	-0.868471	-0.901153	-0.818565	-1.06923	-1.35342	-1.10897	-1.09869	-1.08431	-0.831677	-0.691806	-1.05573	-1.32921	-1.25736	-0.6643	-0.259466	-0.520819	0.12875	-0.0736779	-0.837464	-1.00884	-1.08274	-0.364839	-0.915097	-1.14776	-0.960135	0.0936099	-1.3576	-1.33204	-0.340661	-1.27821	-1.04163	-0.462237	-1.37087	-1.41163	-1.4069	-0.875264	-0.291717	-1.00586	-0.96737	-1.05311	-0.891453	-1.38567	-1.2355	-0.651222	-1.00114	-1.35866	-1.09902	-0.486478	-1.30322	0.0837345	-0.494268	-1.27145	-1.17147	-1.3082	-0.255776	-1.31589	-0.608264	-0.554468	-1.11664	TPDE_TMDS
ENSG00000186047	-0.176375	-0.718984	-1.11033	-0.258057	-0.0763172	-0.316947	0.0555193	-0.78924	-0.249382	-0.803805	-0.180791	-1.10558	0.0875828	-0.867546	-0.433016	-0.720332	0.0322687	-0.176569	-0.203683	0.102446	-0.315351	-0.386986	-0.766519	-0.652711	-1.02016	-1.08851	-0.438071	-0.321318	-0.986331	-0.829892	-0.537562	-0.607765	-0.917281	-0.0305216	0.129428	-0.136685	-0.384534	0.130229	-0.547066	-0.0931044	-0.447009	-0.381887	-0.602132	-0.61691	-0.994234	-0.391942	-0.172619	-0.0611215	-0.49027	-0.532551	0.062937	0.0140996	-0.526731	0.0793673	0.135711	0.144031	-0.316896	-0.8407	-0.859077	-1.07016	-0.784006	-0.567112	-0.107574	-0.0402493	-0.0146478	-0.530713	-0.327964	0.0263365	-0.410013	-1.15468	0.107822	-0.309251	0.0587062	-0.805596	-0.891897	-0.0302506	-0.517882	-0.427045	0.118035	-0.12594	-0.0268063	-0.617187	-0.366349	-0.847193	-0.000147611	-0.409215	-1.14655	-0.792423	-0.335555	-0.672644	-0.323268	0.0834495	-0.440176	-0.965797	TPDE_TMDS
ENSG00000186051	0.0409535	-0.330721	-1.56067	-0.610039	-0.548905	0.132043	-0.289015	-0.162928	-1.06259	-0.104404	-0.539959	0.143744	0.131566	-0.144263	-0.677108	-0.230062	0.109685	-0.435679	0.13095	-0.603487	0.138114	-0.871312	-0.909557	-0.397864	0.120087	-0.731375	-0.179911	-0.593574	-0.171762	-1.11925	0.0550823	-0.126669	-0.813261	-0.555037	-0.340651	0.138474	-0.716677	-0.905999	-0.704494	-0.0717843	0.0386529	-0.422991	0.119717	0.0672678	-0.503583	-1.23505	-0.159568	-0.226654	0.120175	-0.596412	-0.240122	-1.58333	-1.13352	-1.59329	-0.347258	-0.374542	-0.714488	-0.318505	0.107296	-0.99063	0.147072	-0.204147	0.130152	-0.204917	-1.16457	0.10722	-1.53798	0.119424	0.0223078	0.0463976	-0.620809	-1.14384	-0.54558	0.103118	-0.137936	-0.720278	0.103236	0.125962	-0.951284	-0.0344201	-0.442747	-0.291725	-1.51821	-0.457189	-1.40409	-1.31562	-0.285692	-1.26512	0.143479	0.0476411	-1.21256	-0.506085	-0.508788	0.130573	TPDE_TMDS
ENSG00000186088	1.03918	1.06588	1.02519	1.24406	0.652317	0.900013	0.861633	1.05932	0.591727	0.779549	1.1277	1.07868	1.04634	1.21318	1.10524	0.867206	1.18191	1.10295	0.916509	1.42285	0.984697	1.14327	0.88842	0.987676	1.10835	1.10354	1.0207	1.04597	1.11023	1.08231	0.851976	1.00594	1.17153	0.916451	1.13696	1.3619	1.15753	1.05363	1.49615	0.8939	1.06923	1.04257	1.11389	1.21562	0.906391	1.13175	1.0392	0.842462	0.959222	1.02223	1.00086	1.12002	1.10132	1.25167	0.994554	1.34858	0.71193	0.668215	0.859319	1.09592	0.988956	1.07136	0.892667	1.16878	1.06973	1.04327	1.18746	0.750305	1.2218	1.29483	1.15946	1.16303	1.08169	1.28806	1.08376	0.887528	1.14814	1.2238	1.11472	1.32474	1.32421	1.09263	0.485218	1.17616	1.02464	1.16923	1.17536	1.10928	0.876993	1.21653	1.22528	0.905646	1.04486	1.32351	TPDE_TMDS
ENSG00000186185	1.64707	1.67541	1.5614	0.66166	1.52814	1.69575	1.67817	1.70462	1.59039	1.68689	-0.019509	1.67467	1.58469	1.73683	1.66347	1.69109	1.65379	1.58697	1.69457	1.69973	1.64534	1.63132	1.68501	1.67955	1.63202	1.66501	1.56643	1.62926	1.61481	1.6459	0.569353	1.57381	1.7636	1.6916	0.638169	1.66882	1.65264	1.6095	1.64833	1.50817	1.6101	1.62216	1.62664	1.65667	1.58152	1.66012	1.6597	1.66479	1.6788	1.72554	1.59308	1.60271	1.63999	1.571	1.68714	1.6379	1.68116	1.62684	1.62649	1.61339	1.60009	1.70586	1.67342	1.61499	1.62232	1.66105	1.62922	1.68187	1.61934	1.67824	1.71664	1.65311	1.64059	1.72737	1.59808	1.72188	1.62782	1.73013	1.65937	1.64449	1.60469	1.7237	1.49625	1.62788	1.61707	1.58054	1.61173	0.700801	1.57903	1.70822	1.64584	1.58113	0.454746	1.6881	TPDE_TMDS
ENSG00000186352	-0.748683	-0.307878	-1.16287	0.136314	-0.269087	0.151371	-0.484022	-0.692283	-0.535253	-0.709238	-0.735158	-0.274394	-0.579222	-1.02558	0.141006	-0.0666675	-0.420093	-0.718597	-0.591615	-0.543323	-0.527984	-0.849559	-0.591538	-0.622975	-0.198168	-0.0999821	-0.470351	-0.273809	-0.273083	0.116518	-0.134208	-0.188238	0.119155	-0.688457	-0.235682	-0.781374	-0.313607	-0.743153	-0.674822	-1.02256	0.00936619	-0.10386	-0.282638	-0.390629	-0.732861	0.125547	-0.838557	-0.592844	-0.628332	-0.253731	-0.344768	-0.457215	-0.704836	0.136873	0.0951505	-0.471299	0.00932455	-1.06641	-0.873315	-0.977972	-0.604757	0.06029	-0.711203	-0.77785	-0.464674	-0.160679	-1.00519	-0.377116	-0.755804	-0.816715	-0.868633	0.104783	0.0655261	-0.163385	-0.665267	-0.353883	0.0917824	-0.0950403	-0.490496	0.0946558	-0.333402	-0.743102	-0.513957	-0.26951	-0.282874	-0.177357	-0.391428	-0.763749	0.0365178	0.0394357	-0.291623	-0.612964	-0.535807	-0.24627	TPDE_TMDS
ENSG00000186891	1.25683	1.12304	0.717633	0.678304	0.643731	1.00629	1.25194	1.48845	0.589236	0.695572	0.537983	0.668903	0.477318	0.974657	0.893581	0.975811	0.584165	1.02235	0.679958	1.06142	1.26816	1.15869	1.34598	1.34086	0.767585	1.28377	1.04405	1.27965	1.25944	1.17277	0.418594	0.822367	1.4611	0.994344	0.41515	0.651412	0.449772	1.09996	1.00283	0.986393	1.18009	0.658706	0.99419	1.30928	1.13245	1.21018	1.04966	1.09542	1.28567	1.13246	0.359041	0.841043	1.35226	1.29358	0.659212	0.569895	1.17342	0.544478	1.06037	0.0224701	1.09178	1.4948	1.52492	0.768905	0.981281	1.26454	1.15122	1.42857	1.11269	1.53642	1.12724	0.556939	1.10387	1.28796	1.03158	1.0554	0.544381	1.23333	1.42149	0.664706	0.896974	0.60536	0.784908	1.28473	0.783178	0.65998	0.469233	0.690694	0.606185	1.15639	1.05563	0.195009	0.469929	0.507774	TPDE_TMDS
ENSG00000187013	-1.02791	-0.192907	-0.836931	-0.643141	-1.04891	-0.173681	-0.63914	0.00662728	-0.256143	-0.0828989	-0.495246	0.121705	-0.571564	-0.348085	0.123632	-0.262181	-0.678366	-0.63734	-0.318095	-1.04908	-0.532544	-0.20988	-0.924586	-0.341061	-0.368846	-0.903401	-0.395889	-0.587711	-0.310656	-0.237365	0.112226	-0.345126	-0.467054	-0.824329	-0.761535	-0.215354	-0.144578	-0.948051	-0.735252	-1.06159	-1.12005	-0.831711	-0.686021	-0.534569	-0.21988	-0.418448	-1.03502	-1.20495	-0.664961	-0.145159	-0.418325	-1.26105	-0.578789	-0.806761	-0.333988	-0.759908	-1.07542	-1.31172	-0.527343	0.130536	-0.502282	-0.321821	-0.821857	-0.474983	-1.0355	-0.11064	-1.30071	-0.331674	-0.64705	0.128861	-0.113557	-0.618741	-1.17565	-0.696027	-0.84999	0.0640204	-0.0440095	-1.20427	-1.13296	-0.253731	-0.983953	0.128138	-1.17573	-0.156565	-0.4748	-0.896906	-0.626783	0.114616	-0.937499	-1.2884	-0.420022	-0.0164416	0.108349	0.0911475	TPDE_TMDS
ENSG00000187037	0.117945	0.123035	-1.21091	-0.348673	0.126628	0.139674	0.13245	-0.0125052	-0.120427	-0.506081	0.123713	-0.493526	0.0854169	-0.53555	-0.0384609	-0.195997	0.0729958	0.0550356	0.0282433	0.0858143	-0.133224	-0.202735	-0.286443	-0.178868	0.092006	-0.697894	-0.307952	-0.135794	-0.606714	-0.553607	-0.263912	-0.0604208	-0.664777	-0.0386475	0.0983717	-0.05848	0.0846311	0.0838284	-0.569303	0.129499	-0.0464716	-0.449264	-0.285398	-0.307392	-0.534669	-0.171848	0.127727	0.0942304	0.0329588	-0.167854	0.137995	-0.180779	-0.118603	0.097108	0.113695	0.113612	-0.29462	-0.664375	0.079187	-0.677808	-0.294275	0.00424382	0.0969513	0.135655	0.102467	0.0894717	0.114321	0.106859	0.0302661	-0.525396	0.0981889	0.132875	-0.920808	-0.227148	0.129996	0.136091	-0.184536	-0.438518	0.101963	-0.0687535	0.125219	-0.0409153	-0.318005	-0.155126	0.137625	-0.426594	-0.922248	0.111257	0.13218	-0.0208855	0.0936672	0.135374	-0.314313	-0.0182801	TPDE_TMDS
ENSG00000187116	0.13601	-0.217718	-0.428296	-0.763229	-0.61541	-0.405859	-1.00497	-0.65969	-0.762955	-0.605867	-0.468401	-0.409038	-0.765349	-0.388726	-0.341582	-0.759726	-0.980096	-0.947965	-0.430858	-0.819416	-0.800876	-0.916923	-0.765967	-0.580315	-0.178742	-0.435332	-1.04896	-0.380076	-0.383508	-0.672799	-0.572546	-0.726882	-0.398596	0.0748824	-0.306416	-0.0701677	-0.333321	-0.605911	-0.830351	0.0735298	-0.484379	-0.733933	-0.4044	-0.753432	-0.615815	-0.961045	-0.338298	-0.507357	-0.821734	0.118204	-0.899199	-0.031435	-0.291958	-0.0714549	-0.128693	-0.181356	-0.11983	-1.15766	-0.585865	-0.580983	-0.855832	-0.324388	-0.781921	-0.606788	-0.656462	-0.192846	-0.348264	-0.0413978	0.0308008	-0.978878	-0.0270295	-0.309761	-0.126012	-0.723704	-0.25245	-0.507867	-0.104484	-0.664126	-0.490491	-0.32021	-0.000150209	-0.877934	-0.686563	-0.679816	-0.531713	-0.159254	-0.0651365	-0.493357	-0.349025	0.0467269	-0.800612	-0.299368	-0.939293	-0.23318	TPDE_TMDS
ENSG00000187475	-0.330471	-1.40987	-1.25739	-1.08367	-1.17851	-1.07017	-0.442532	-1.34889	-1.35077	-1.25726	-1.23825	-1.15631	-0.930379	-1.22728	-0.810196	-1.22159	-1.21701	-1.24714	-0.896361	-1.40292	-1.34703	-1.42892	-1.36378	-1.27933	-0.883116	-1.31071	-1.35049	-1.0688	-1.00735	-1.2754	-0.521181	-1.34273	-1.32174	-1.39513	-0.64651	-1.21874	-1.08157	-1.40709	-1.20432	-1.29702	-1.13723	-1.26705	-1.25123	-1.05685	-1.29832	-0.441689	-0.976011	-1.53461	-0.522483	-1.26585	-1.19908	-1.10001	-0.893514	-0.428144	-0.982194	-1.179	-1.10205	-1.32604	-0.942434	-1.12107	-1.28494	-1.12914	-1.39196	-1.29767	-1.24616	0.13405	-0.783592	-1.4324	0.050899	-1.29533	-0.95024	-1.27447	-1.3081	-1.26878	-0.65869	-1.1541	-0.998171	-1.2101	-1.31014	-0.838946	-1.06358	-1.41353	-0.551013	-1.22918	-1.49499	-0.701392	-1.12652	-1.13874	-0.701043	-0.986061	-1.25339	-1.06712	-1.3649	-0.830112	TPDE_TMDS
ENSG00000187553	-0.890716	-1.04412	0.0588161	-1.38066	-0.686695	-0.996575	-1.15905	-0.96195	-0.753406	-0.916057	-1.16725	-1.09937	-1.10967	-1.01947	-1.38947	-1.06277	-0.614702	-1.04207	-0.775587	-1.26787	-1.24965	-1.02894	-1.18777	-0.785194	-0.990084	-1.25106	-0.88932	-0.927182	-1.31457	-1.17943	-1.18163	-1.13447	-0.892948	-0.841312	-1.02617	-1.16574	-1.35715	-1.18227	-1.21781	-1.17059	-1.11022	-0.607383	-1.0764	0.0468299	-1.04236	-0.799941	-1.41436	-1.24598	-0.985883	-1.0613	-1.17593	0.050699	-1.31396	0.113893	-1.13144	-1.22906	0.0997762	-1.28369	-0.8045	-1.17645	-0.906654	0.0735971	-1.29794	-0.391399	-0.517842	-1.04492	-1.02834	-1.0861	-0.912947	-1.13166	-0.676674	-1.30266	-1.30616	-1.16565	-1.22114	-0.765581	-0.529358	-1.02212	-1.3074	-0.988865	-1.05154	-0.873397	-1.30484	-1.21985	-0.476497	-0.0549818	-0.63269	-0.907946	-1.19247	-1.32237	-1.19905	-0.946428	-1.03021	-1.18186	TPDE_TMDS
ENSG00000187678	0.568043	0.681498	0.897162	0.745568	0.638995	0.720764	0.678781	0.716259	0.714629	0.677233	0.694552	0.711963	0.771459	0.767738	0.587695	1.36867	0.694211	0.796816	0.814397	0.301843	0.791179	0.89304	0.763058	0.701539	0.718395	0.857813	0.728081	0.643202	0.806995	0.747013	0.539409	0.753171	0.768972	1.43928	0.651975	0.684001	0.82765	0.767554	1.46597	0.763671	0.825413	0.749405	0.79982	0.646131	0.676949	0.763486	0.570472	1.51382	0.517273	0.683508	0.374938	0.875685	0.893492	0.543691	0.654556	0.771354	0.938547	0.74682	0.709273	0.475492	1.22071	0.691248	0.685272	0.592939	0.577125	1.6653	0.73099	0.694654	1.58769	0.827558	1.67064	0.622548	0.743362	0.597171	0.656584	1.6204	0.675185	1.58721	0.594825	0.647902	0.635131	0.756198	0.996134	0.839077	0.633209	0.390049	0.534454	0.791373	0.593467	0.787429	1.57459	0.557579	0.497581	0.633446	TPDE_TMDS
ENSG00000187714	-1.31559	-1.31413	-0.886485	0.137132	-1.30225	-1.3101	-0.904357	-1.29619	-1.31685	-1.31065	-1.27423	-1.21999	-0.260896	-1.34039	-1.26679	-0.653232	-1.29753	-1.28546	-1.30657	-1.29434	-1.31996	-1.24252	-1.36518	-1.22814	-1.29813	-1.31419	-1.30587	-1.18725	-1.31753	-1.27242	-1.30082	-1.27788	-1.34716	-1.30975	-0.0612204	0.104621	-1.31085	-1.31439	-1.28775	-0.731024	-1.30633	-1.29292	-1.29689	-1.35965	-1.30958	-1.31029	-1.29493	-1.23285	-1.3041	-1.28449	-1.19292	-1.08938	-0.571049	-1.29484	-1.30318	-1.3007	-1.07305	-1.27945	-1.30976	-1.30068	-1.30756	-1.21976	-1.32491	-1.05433	-1.28909	-1.26249	-1.2893	-1.30545	0.103733	-1.26757	-1.20304	-1.07137	-1.29599	-1.22849	-1.32618	-1.28815	-1.23872	-1.28261	-1.29306	-1.32391	-1.25013	-1.30956	0.119169	-1.27474	-1.34945	-1.22135	-1.2208	-1.28122	-1.31858	-1.29881	-1.10105	-1.27007	-1.31113	-1.30849	TPDE_TMDS
ENSG00000187726	1.72513	1.65127	1.76544	1.77965	1.64896	1.7693	1.61427	1.74752	1.5927	1.79773	1.65338	1.70595	1.66	1.76213	1.65134	1.74079	1.76133	1.58719	-0.461272	1.59432	1.76838	1.72307	1.74898	1.63108	1.72325	1.61552	1.61089	1.60926	1.72484	1.63447	1.73427	1.72485	1.82162	1.63959	1.68595	1.77298	1.66265	1.61893	1.66367	1.63465	1.6707	1.59322	1.7268	1.67807	1.65653	1.72294	1.64598	1.69492	1.77267	1.78583	1.69252	1.67883	1.73031	1.68234	1.71466	1.76406	1.60961	0.659269	1.76917	1.74053	1.72628	1.65085	1.65003	1.64692	1.64641	1.67375	1.74726	1.70097	1.74908	1.79436	1.64158	1.60106	1.65183	1.75068	1.58394	1.66027	1.63809	1.62117	1.73965	1.68018	1.74764	0.501063	1.64379	1.6923	1.73398	1.63458	1.65242	1.64631	1.59702	1.71612	1.76476	1.60061	1.5747	1.72241	TPDE_TMDS
ENSG00000187730	-0.0644897	-0.0214251	0.121541	-0.340014	-0.244222	-0.157806	-1.06755	-0.0237864	0.0967789	0.0743987	-0.664254	0.129356	-0.438829	0.0490817	0.0131967	0.122487	-0.0557541	-0.746089	0.135003	-0.463729	0.124344	0.107633	-0.591762	0.134866	0.0663835	-0.0344865	-0.0717678	-0.199241	0.0735091	0.128672	-0.0366425	0.109202	0.00475681	-0.899651	-0.216948	0.122397	-0.3067	-0.537375	-0.348553	-0.138817	0.0267424	-0.0786582	0.0944803	-0.0925641	0.0647476	0.101459	-0.166708	-0.42331	0.118981	0.0828782	0.120683	-1.12374	-0.015738	-0.442999	0.115418	-0.0998357	-0.432237	-1.01859	-0.238681	0.0533419	-0.0567387	0.122999	-0.388816	0.109698	-0.340804	0.0630609	-0.0237037	-0.349966	-0.41027	-0.513627	0.12597	-0.0171172	0.126165	-0.176252	0.118797	0.115143	0.128191	-0.700902	-0.399717	0.132448	-0.0299759	0.112996	-0.624188	-0.0482502	0.141404	-1.03029	0.112348	0.0678122	-0.134833	-0.327888	-0.2847	0.0855046	0.119483	0.135664	TPDE_TMDS
ENSG00000187801	-0.0693428	-0.776532	0.135369	-0.675163	-0.656197	-0.933977	-0.5654	-0.196559	-1.2309	-0.187458	-0.0429848	-0.733242	0.123191	0.0527445	-0.838661	-0.546681	-0.258811	-0.165635	-0.966433	-0.0410674	-0.431919	-0.276308	-0.912617	-0.666876	-0.886874	-0.650457	-0.732512	-0.823319	-1.02829	-0.849707	-1.06005	-0.68899	-1.09706	0.0702969	-0.297986	-0.0226671	-0.610769	-0.162198	-0.875203	0.0423073	-0.620553	-0.808827	-0.873038	-0.836856	0.122429	-0.578515	-0.403397	-0.387701	0.125833	0.0955614	0.137427	-0.232884	0.0145406	0.0983928	-0.52925	-0.579175	-0.747872	-0.118534	0.00658833	-0.586703	-0.380584	-0.704123	-0.253181	-0.0164551	-0.177762	-0.0584476	0.138203	-1.24483	-0.211324	-0.509043	-0.160391	-0.552682	0.0875106	-0.758336	-0.0186447	-0.376341	-0.207174	-0.0137962	0.0991621	0.103341	-0.88353	-0.569196	-0.745105	-0.672143	-0.0859766	0.082864	0.0749051	-0.567752	-0.00209065	-1.03889	-0.433344	0.0180613	0.11968	-0.15427	TPDE_TMDS
ENSG00000187808	-0.119847	-0.371224	-1.17488	-0.393623	-0.428177	-0.233944	0.144522	-0.508697	-0.599208	-0.895297	-0.0126527	-0.575564	0.0231288	-0.769928	-0.682578	-0.782587	-0.672923	-0.601035	-0.885541	0.0672167	-0.45929	-0.432374	-0.697195	-0.440814	0.145632	-0.416197	0.118666	0.0665874	-0.808718	-0.0757828	0.0909494	-0.658529	-0.844253	-0.00276994	-0.0707063	-0.382503	-0.238794	0.114245	0.11926	-0.371649	-1.08878	-0.121098	-0.352682	-0.057687	-0.604347	-0.134363	-0.949185	-0.72237	-0.62084	-0.54077	0.000628169	0.138457	-0.215916	-0.00563643	-0.477851	0.0903733	-1.16695	-0.47953	-0.461164	-0.880262	0.0281657	-0.856336	-0.579666	-0.828806	-0.106814	-0.11114	-0.00475427	0.067109	0.106801	-0.189017	0.0975812	0.0426669	-1.22347	-0.558189	0.0311909	0.116951	-0.518587	-0.0370253	-0.487478	0.131542	0.0489371	0.129844	-1.10223	-0.42849	-0.145916	-0.284028	-1.27118	-0.462687	-0.437612	-0.53322	0.133231	-1.05555	-0.263667	-0.162099	TPDE_TMDS
ENSG00000188056	-0.901689	-0.932847	-0.920903	-1.13138	-0.68198	-1.03949	-1.33492	-0.852916	-0.772857	-0.924328	-0.805007	-1.2874	-1.14019	-0.896947	-1.10849	-1.15691	-1.24119	-1.20442	-1.00848	-1.27384	-1.27259	-0.789319	-1.02929	-0.628046	-1.27873	-1.18124	-0.964441	-1.27849	-1.16559	-1.28919	-1.30194	-1.2599	-0.63632	-0.551097	-0.218276	-1.10745	-1.19231	-1.01064	-1.38925	-0.287276	-0.0767166	-1.1766	-1.33752	-0.976535	-1.27976	-0.896346	-1.40252	-1.32149	-1.34548	0.0900569	-0.979174	-0.315511	-1.18521	0.0933439	-0.105607	-0.556282	-0.412782	-1.35737	-1.3961	-0.967219	-0.963779	-0.537456	-1.27903	-0.586043	-1.1822	-1.35683	-0.803582	-1.21516	-1.07882	-1.40177	-0.0358572	-1.14936	-0.28631	-1.22994	-1.17776	-1.17539	-1.11404	-1.28748	-1.35341	-1.30023	-1.34734	-1.11591	-0.706614	-0.898796	-0.45035	0.053463	-1.07335	-0.836553	-1.36069	-1.07143	-1.30852	-1.22225	-1.24092	-1.31131	TPDE_TMDS
ENSG00000188290	-0.540804	-0.290733	-0.0496138	-0.579743	-0.233104	-0.00108217	-1.10013	0.0269822	-0.523628	0.133498	-1.22965	0.13324	-0.378618	0.108867	-0.352936	-0.0235984	-0.930062	-0.948578	-0.688234	-1.46745	-0.419457	-0.130674	-0.412777	-0.163962	0.0919901	0.0419225	-0.347907	-0.628909	-0.151465	0.0457772	-0.438431	-0.584279	0.136722	-0.93549	-0.751533	-0.145419	-0.337126	-1.00267	-1.09107	-0.369798	-0.680497	-0.382286	0.022193	-0.195234	0.126163	0.123838	-0.898108	-0.938713	-0.351351	0.12408	-0.415277	-0.977215	0.00987391	-1.16852	0.0838104	-1.0264	-1.01906	-0.575721	0.0954	0.113558	-0.0723057	-0.472887	-1.06558	-0.625563	-0.986925	-0.606487	-0.145826	-0.763362	-1.00602	-0.919596	-0.0602373	-0.801585	-0.854779	-0.675661	-0.682725	0.0614697	0.110284	-0.659535	-1.01349	0.0911144	-0.0306493	0.101914	-1.29834	0.0217753	-0.437407	-1.07448	0.102337	0.130682	-1.00687	-0.686502	0.0814281	0.13772	-0.591634	0.121141	TPDE_TMDS
ENSG00000188389	-0.343204	-0.451577	-1.12504	-0.194116	0.102356	-1.05806	-0.239974	-1.07966	-0.461718	-0.963797	-0.243164	-0.80272	0.113764	-0.529702	0.0667778	-1.12903	-0.215694	-0.931985	-1.07106	-0.413722	-0.926511	-0.34373	-0.880946	-0.0837927	-0.12477	-0.779419	-0.19191	0.100698	-0.63837	-0.45966	0.10164	-0.491445	-0.799785	0.0968776	0.108282	-0.288533	0.123162	0.0492215	-1.32047	-0.430906	-0.899344	-0.866989	-1.01251	-1.38804	-0.772697	-0.586858	0.134249	0.0936864	-0.573273	-0.332244	-1.00542	-0.803333	-0.272078	-0.209041	-0.53945	0.077149	-0.559155	-1.2217	-0.593913	-0.640577	-0.910974	-0.916034	0.118702	-0.518654	-0.118487	0.128074	-0.484697	0.112593	0.104219	-1.22304	-0.674426	-0.185504	-0.935209	-1.00636	0.096382	-0.651394	-0.506519	-0.311055	0.11476	0.106876	0.047294	-0.967715	-0.626555	-0.502656	-0.452182	-0.723196	-1.09059	-0.824147	-0.807634	-0.72918	-0.546659	-0.916181	-0.123535	-1.01967	TPDE_TMDS
ENSG00000188404	0.756605	1.35292	0.417754	0.787745	0.769061	0.723658	0.587041	1.02484	0.86157	0.636755	1.18143	0.775991	0.709252	0.703453	0.909761	0.600292	0.855754	1.43072	0.974751	0.668246	1.09427	1.14438	0.774999	0.990716	1.18371	0.751249	0.951457	0.624822	0.883523	0.78835	0.891571	1.09449	1.14016	1.1357	0.831623	1.06397	0.829627	0.807586	0.826263	0.602358	1.16004	0.71502	0.910569	0.986117	0.957434	0.729824	1.26539	1.08941	0.617129	0.599547	0.989607	1.19745	1.2625	0.707337	0.985035	0.635602	0.681556	0.793997	0.966789	0.767774	1.22139	1.179	0.773007	0.83276	0.862359	0.912183	0.880398	0.649557	0.846305	1.01462	0.781696	0.775897	1.16854	1.19413	0.712512	1.19342	0.718046	0.665521	0.663799	0.70178	0.635296	1.00135	1.0884	1.04345	1.14914	1.2991	1.10042	0.919184	0.602063	0.917071	0.736861	1.0552	0.636732	1.02016	TPDE_TMDS
ENSG00000188582	-1.24089	-1.32901	-0.75135	-1.19998	-1.36102	-1.35611	0.0667953	-1.28356	-1.3437	-1.23936	-0.918393	-0.642709	0.109877	-1.07499	-1.35389	-0.421277	-1.31282	-1.26212	-1.26408	-1.19368	-0.891252	-1.31566	-1.11143	-0.639973	-0.893452	-1.32386	-1.33613	-1.27155	-1.0609	-1.20827	-0.932951	-1.2416	-1.26519	-1.26779	-0.625125	-0.680199	-1.30742	-0.776846	-0.989488	-0.991144	-0.780225	-1.14162	-1.06378	-0.920923	-1.07278	-1.32555	-1.28004	-0.743968	-1.12293	-1.1642	-0.434884	-1.09116	-1.34522	-0.787839	-1.28224	-0.949334	-1.07929	0.094496	-0.997822	-1.07189	-0.80629	-0.708606	-0.21379	-0.105314	-1.32681	-0.350348	-0.868977	-1.37765	-1.30585	-1.3068	-1.08624	-1.40745	-1.39515	-0.959169	-0.989281	-1.33161	-1.34884	-1.1402	-0.406022	-1.22723	-1.35647	-1.30536	-1.21202	-1.24753	-1.30718	-0.663624	-1.21746	-1.24476	0.040556	-0.356468	-1.05683	-0.704912	0.0756851	-1.22854	TPDE_TMDS
ENSG00000188610	-1.07291	-0.454963	0.0736848	-0.173161	0.0869318	-1.24606	0.0572375	-0.988014	-0.421489	-0.71915	-0.175668	-0.50195	0.115031	-0.547845	-0.608152	-1.07836	-0.220845	-0.757319	-1.19432	0.125832	-0.960234	-0.29915	-0.421437	-0.0936695	-0.0623532	-0.454105	-0.434203	0.125628	0.0686352	-0.240682	-0.940683	-0.36649	-0.631425	-0.285892	0.115761	-0.947193	0.126048	0.122357	-0.855443	0.0910595	-0.783347	-0.759583	-0.550656	-1.18213	-0.0854748	-0.119369	-0.476864	0.116758	-0.554154	-0.344092	-0.249252	0.122941	-0.837218	0.102895	-0.437616	-0.193325	-0.90424	-0.375159	-0.782662	-0.734886	-0.641853	-0.649045	-0.470047	-0.192804	0.139372	-0.916139	0.11378	-0.569342	-0.59263	-0.895358	-0.589787	-1.0652	-0.731434	-1.08822	-0.0346072	-0.172765	-1.16454	-1.0226	0.132183	-0.369718	-0.0335966	-0.326046	-0.242814	-1.13789	-0.534922	-0.0486773	-0.337943	-0.719785	-0.362098	-0.6953	-0.687535	-0.588986	-0.00709332	-0.610124	TPDE_TMDS
ENSG00000188655	-0.511405	-1.30362	-0.855545	-1.33805	-1.30642	-0.905113	-1.39541	-1.30364	-0.856207	-0.0256962	-1.03216	-1.30706	-1.29655	-0.883247	-0.988905	-1.33837	-1.19576	-0.736916	-1.08756	-1.32839	-1.37486	-1.22369	-1.31006	-0.899951	-1.36412	-1.04214	-1.14018	-1.23984	-1.34019	-1.34407	-1.30196	-1.33961	-1.3363	-1.32736	-0.968041	-1.36308	-1.1865	-1.33738	-1.14774	-0.955567	-1.14251	-0.899414	-1.29575	-1.30199	0.049173	-1.07836	-0.850366	-1.34139	-1.25531	-0.282686	-0.454165	-1.15786	-1.15397	0.0799101	-0.766567	-1.20825	-1.26319	-1.35263	-1.34308	-0.954012	-1.40562	-1.37429	-1.29834	-1.24868	-0.357913	-1.37705	-1.07074	-1.36009	-1.02251	-1.36331	-1.3002	-0.25757	-0.447646	-1.32506	0.104019	-0.975507	-1.33613	-1.33642	-1.36126	-1.34185	-1.13384	-1.19733	-1.06596	-1.37653	-1.29514	-0.980528	-1.34141	-1.25752	-0.501668	-1.3859	-1.14486	-0.549493	0.0384808	-0.691791	TPDE_TMDS
ENSG00000188766	-1.04767	-1.08052	-0.462703	-0.916967	-0.354716	-1.08155	-1.41594	-0.86144	-0.531576	-0.755369	-0.851121	-0.98219	-0.99361	-0.562612	-0.513964	-1.1683	-0.913978	-1.0865	-0.46861	-1.18501	-0.785419	-0.400224	-0.905484	-0.608192	-0.912125	-1.04471	-0.662515	-0.804901	-0.962012	-0.782199	-0.966762	-1.01774	-0.881934	-1.0835	-0.574524	-0.45591	-0.863393	-1.17912	-0.962488	0.0321568	-0.744491	-0.57674	-0.976252	-1.07398	-0.781701	-0.545267	-0.794	-1.50476	-0.777883	0.160659	-0.416079	0.121805	-0.468163	-0.179454	-0.285821	-0.631981	-0.687255	-1.26667	-1.06836	-0.515273	-0.538735	-1.15373	-1.05679	0.117304	-0.452527	-1.10322	-0.173002	-0.949934	-0.273118	-1.3906	-0.288192	-0.577569	0.0900161	-0.66547	-0.311896	-0.869317	-1.22326	-0.850115	-1.059	-0.757578	-0.8661	-0.844243	-0.903193	-0.741913	0.12496	0.109189	-0.599914	-0.846564	-0.60808	-0.762088	-0.902207	-0.549584	-0.360723	-0.70186	TPDE_TMDS
ENSG00000188828	-0.13441	-1.18467	-0.639181	-0.688372	-1.26533	-0.66241	-1.47841	-0.990199	0.136822	-0.726505	-1.14117	-1.30732	0.0646825	-1.10827	-0.615255	-1.3087	-1.2965	-1.12174	-1.07232	-0.4247	-1.20414	-0.572348	-1.19341	0.1148	0.118224	-1.43007	0.126606	-0.932054	-1.41694	-0.0990216	-1.12739	-1.1364	-1.30403	-0.998594	-1.31086	-0.688094	-1.09105	-0.702588	-1.47187	-0.468488	-0.491486	-0.915515	-0.764434	-1.35141	-0.668157	-1.43119	-1.04159	-0.639721	-1.10511	0.0844485	-1.03361	-0.500548	-1.11351	-0.143697	0.0533678	-0.643435	-0.190181	-1.44946	-0.571777	-0.505692	-0.606238	-1.51577	-1.0911	0.0777608	-1.38956	-1.10662	-1.39286	-0.796266	-0.931252	-1.50647	-1.1329	-0.409365	-0.530467	-1.33721	-0.938575	-0.834775	-1.32256	-1.3659	-0.991167	-1.31147	-1.32663	0.126655	-0.713611	-0.34315	-0.405939	0.0776905	-0.23487	-0.815787	-1.37538	-1.00769	-1.34376	-0.304148	-0.472538	-1.33271	TPDE_TMDS
ENSG00000189057	-0.172619	0.0731584	0.0382258	0.0543173	0.0771844	-0.293774	-0.354544	0.133879	-0.0413554	0.103748	-0.41884	-0.425842	0.104965	-0.219497	0.0860072	-0.0131732	0.109164	0.121456	0.120013	-0.234418	-0.354369	-0.273704	-0.666089	-0.484123	0.0854731	0.093401	0.142525	0.137191	-0.353914	0.0690403	0.0933384	0.024968	-0.643743	0.119361	-0.302671	-0.0128295	0.0984252	0.127649	-0.268744	0.109485	-0.0576422	-0.214123	-0.115726	-0.155906	-0.161137	-0.225371	0.084977	-0.056746	-0.100013	0.137823	0.1138	0.131945	-0.105863	0.127962	0.10641	0.0935485	0.111611	-0.320783	0.119581	0.050329	-0.299504	0.116093	0.0713172	-0.135766	0.100742	0.12345	0.112965	-0.213786	0.139043	0.133675	-0.0872547	-0.147394	-0.184693	0.103066	0.129363	0.135662	-0.0120187	-0.595477	0.0870301	0.0974233	0.13418	-0.176422	0.060959	-0.105329	-0.361832	0.108754	-0.441979	-0.323959	0.110874	-0.174916	0.137023	0.017425	0.146953	-0.0556922	TPDE_TMDS
ENSG00000189149	-0.3326	-0.569509	-0.512088	-0.373792	-0.29736	-0.550407	-0.72406	0.109911	0.100089	-0.236076	-0.217181	0.0582351	-0.615938	-0.746889	-0.144796	0.127014	-0.816427	-0.0961535	0.131574	-0.491513	0.119581	-0.536281	-0.861899	-0.439514	0.1024	-0.390097	-0.0932821	-0.0772831	0.0383471	-0.39035	0.126032	-0.769641	-0.411692	-0.430259	-1.12521	-0.00349922	-0.212297	-0.940382	0.117976	-0.482812	-0.395106	-0.338071	-0.790095	0.143605	-0.625346	-0.248143	-0.0270529	-0.923026	-0.0426064	-0.782715	-0.23774	-0.244113	-0.606707	-0.411933	-0.456391	-0.53968	-0.0843154	0.130892	0.101558	0.0963551	-0.604741	0.120154	-0.51305	-0.596811	-0.723936	-0.383744	-0.501742	-0.380447	-0.813754	0.0831731	0.00959721	-0.505199	0.135215	-0.680336	-0.279285	-0.246075	0.0386827	0.135706	-0.624689	-0.387051	-0.195855	-0.186591	-0.772041	-0.701577	-0.823681	0.0364432	0.0403411	0.00931352	-0.082781	-0.141095	-0.647032	-0.259066	0.144988	0.132292	TPDE_TMDS
ENSG00000189152	-1.30392	-1.11149	-1.30247	-1.05637	-1.37139	-0.522697	-1.24835	-1.19806	-0.917595	-1.02651	-0.730062	-1.14408	-1.39738	-0.494701	-0.745203	-0.0447512	-0.778344	-1.37358	-0.433123	-1.42493	-0.682031	-1.14961	-0.772547	-0.814647	-0.94375	-1.35899	-0.766528	-0.814246	-1.13203	-0.60333	-1.42511	-1.12644	-0.786359	-1.22634	-0.927267	-0.635523	-1.19211	-1.344	-0.790822	-1.11305	-1.02874	-0.919861	-1.07932	-1.02529	-1.40207	-1.02479	-0.995704	-1.024	0.0444418	-0.408343	-0.446346	-1.32537	-0.010831	-1.38035	-0.916688	-1.14168	-1.05303	-0.981343	-0.878824	-1.21885	-1.12103	-0.440395	-1.27156	0.123042	-0.615086	-1.36132	-0.115556	-0.738619	-1.26517	-1.13991	-1.05455	-0.519972	-0.209841	-0.456912	-0.281816	-1.04573	-1.0416	-1.38724	-0.475585	-1.35904	-0.877822	-0.650948	-0.980861	-1.12684	-0.779338	-1.34261	-1.0234	-0.634833	-0.750012	-0.280539	-1.14399	-0.872258	-0.887795	-1.04593	TPDE_TMDS
ENSG00000189367	-0.959859	-0.844525	0.0990608	0.0728402	-0.0636553	0.0545426	-1.31908	-0.997108	-0.709392	0.132296	-0.492149	-0.130054	-0.051293	-0.703769	0.100944	-0.1838	0.106684	0.137876	0.118648	0.059396	-0.620494	-0.79487	-0.379198	-0.388937	-0.840727	0.1315	-0.416366	-0.245069	-1.01374	0.0263398	-0.880204	-0.309297	-0.234002	-0.546508	-0.784854	0.128541	0.031509	0.110842	0.101362	0.138179	0.0697907	-0.948435	-1.07009	-0.953303	-0.456391	-1.14019	0.141022	-0.57953	-0.834282	-0.174012	-0.512038	-0.742337	-0.589328	0.124491	-0.672819	-0.494081	0.112433	0.0601673	0.131276	0.100934	-0.615673	-0.881909	-0.0876436	-0.215858	-0.335967	-1.0517	0.114093	-0.524161	-1.4075	-0.470811	-0.241997	0.120491	0.0529784	-0.325246	-0.831766	0.103142	-0.333171	-0.354905	-0.596152	0.0569141	-0.362183	-1.15242	0.077681	-0.895415	-0.75776	-1.24389	-0.714263	-0.230413	-0.503138	-0.406023	-0.281894	-0.940494	-0.670363	-1.18868	TPDE_TMDS
ENSG00000189410	-0.937465	-0.438416	-0.416152	-0.0889909	-1.03512	-0.983889	-1.51625	0.12893	-0.362552	-0.816639	-0.84928	0.0569748	-0.777419	-0.307329	-0.746698	-0.357172	-0.177682	-0.081354	-0.979454	-0.542017	-0.305639	-0.847551	-1.01746	-1.11355	-0.313421	0.137831	-0.537103	-1.25691	-0.643576	0.135993	-0.842423	-1.37454	-0.493885	0.0642953	-0.457812	-1.00498	-0.862137	-0.961938	0.0834639	-0.675417	-0.81532	-0.579183	-0.696134	-0.236885	0.122258	-0.166461	-0.921654	-0.999425	0.0208199	-0.596014	-0.535736	0.102619	-0.486104	-0.88152	-0.282253	-0.186584	-0.712822	0.122212	0.110277	-0.811638	-0.840463	0.107649	-0.531675	-0.96883	-0.291203	-0.51932	-1.04987	-0.77269	-0.665491	0.108879	-0.277519	-0.166476	-0.10736	-1.19099	-0.385928	-0.665516	-0.795204	0.0787342	-0.263937	0.13092	-0.71628	-0.828868	-0.367709	-0.260047	-0.7042	-0.36507	-0.0877149	-0.512345	0.135437	-0.593437	0.134396	-0.370906	-0.525922	0.115195	TPDE_TMDS
ENSG00000196081	-0.81879	-0.4622	0.0954046	-0.588	-0.375963	-0.685753	-0.760264	-0.292602	-0.545089	-0.120398	-0.307621	-0.785708	-0.231844	-0.845123	-0.315483	-0.318372	-0.585896	-0.528786	-1.09253	-0.461916	-0.451574	-0.584268	-0.598818	-0.697582	-0.301035	-0.180628	-0.132493	-0.277951	-0.550359	-0.298691	-0.484945	-0.613108	-1.22672	-0.611914	-0.454846	-0.603482	-0.257923	-0.285615	-0.231464	-0.182123	-0.651911	-0.885939	-0.672712	-0.701801	-0.819531	-0.434238	-0.406969	-0.617412	-0.471344	-0.998038	-0.555892	0.0529731	-0.385661	-0.230861	-0.494945	-0.342417	-0.193734	-0.352623	-0.391826	-0.447736	-0.597195	-0.7057	-0.365493	-0.845827	-0.0145946	-0.393961	-0.216184	-0.659081	0.110428	-0.685297	-0.447221	-0.73481	-0.794999	-0.67265	-0.679601	-0.385847	-0.780865	-1.04063	-0.33007	-0.730463	-0.385319	-0.45435	0.105423	-0.582732	-0.680639	-0.215846	-0.752974	-0.534139	-0.369081	-0.666065	-0.273166	-0.779394	-0.126895	-0.690205	TPDE_TMDS
ENSG00000196126	0.101196	0.126191	-0.740144	0.13891	0.144403	-0.263855	0.143439	-0.506004	0.0124837	-0.143239	0.136898	-0.0751621	0.108367	0.0551414	0.131425	-0.169378	0.0891086	0.134095	0.0755186	0.110474	0.135809	-0.240983	-0.553935	0.019638	0.0936929	-0.0931795	-0.00128169	0.141667	-0.548677	0.144666	0.114633	0.125959	-0.29278	0.0863434	0.0784658	0.137346	0.103967	0.0791591	-0.317921	-0.17296	0.0633854	-0.258024	0.14599	0.128448	-0.00211662	0.0844189	0.126058	0.117887	0.0831918	-0.144376	0.12898	-0.364256	-0.0404644	0.11703	0.115819	0.0981814	0.140366	-0.707621	-0.147486	-0.260747	-0.320291	0.148538	0.117178	-0.0461118	0.144392	0.117076	0.129241	0.144708	0.131343	-0.172902	0.104754	0.129792	-0.379579	-0.147408	0.0950683	0.0548177	-0.0132339	0.139875	0.105401	0.1276	0.0630206	-0.122169	-0.631444	-0.359481	-0.259252	-0.393659	-0.717461	-0.327773	-0.00763639	-0.234464	0.103207	0.0725385	0.109353	-0.085529	TPDE_TMDS
ENSG00000196358	-0.868534	-0.936638	-0.456161	0.0603638	0.0330416	-0.550847	-0.672581	-1.08073	-0.732637	-0.787874	-0.715811	-1.16288	0.12126	-0.915157	-0.226943	-1.11651	-0.591965	0.130371	-0.949215	-0.722168	-1.2749	-0.168856	-0.669494	-0.164896	-0.467775	-0.940689	-0.158421	0.14867	-0.949291	-1.04189	-0.686076	-0.667641	-0.428996	-0.27422	0.130351	-0.461359	-0.424577	0.103253	-0.263936	-0.731533	-0.312497	-0.124578	-0.74763	-0.781858	-0.72093	-0.595764	-0.00669086	0.0698989	-0.980525	-0.718594	-0.742902	-0.363341	-0.704782	0.10455	-0.143527	0.144198	0.150516	-0.942432	-0.882622	-0.46449	-0.491292	-0.303278	0.145516	-0.334432	-0.201539	-0.110866	-0.19085	0.122019	0.0999873	-1.07851	-0.28714	0.0049103	-0.16664	-0.610046	-0.497008	-0.690379	-0.796743	-0.319113	0.147968	-0.234423	0.108631	-0.790732	0.00601559	-0.829934	0.141585	-0.0871961	-1.26403	0.0134432	-0.022222	-0.68287	-0.722004	-0.559899	0.100837	-1.05326	TPDE_TMDS
ENSG00000196376	-0.362673	0.148655	-0.431233	-0.848768	-0.459563	0.114904	-0.269416	0.111386	0.0304479	0.101569	-1.2709	0.139511	-0.424301	0.134001	0.124678	0.0965605	-0.770029	-0.683633	-0.837202	-1.02524	-0.803083	0.121644	-0.454084	0.132493	0.141235	-0.703302	-0.142867	-0.380708	0.108732	-0.0202036	-0.0872588	0.120197	-0.0941536	-0.251963	-0.915946	-0.435391	-0.0647745	-0.238571	-0.874321	-0.0978337	-0.294226	-0.724643	0.145219	-0.103168	0.0485539	0.125892	0.131354	-0.397842	0.133179	-0.271073	-0.0661911	-1.38091	-0.519199	-1.65642	0.13854	-1.08569	-0.9999	-1.02579	0.11386	-0.012956	0.13217	-0.0457111	-0.528212	-0.038583	-1.15481	0.0330479	-0.292265	-0.309991	-0.317239	-0.038781	-0.532401	-0.904839	-1.05522	0.114575	0.122358	0.140383	0.0945232	-1.47569	-0.275128	0.0323121	0.121555	0.0963618	-0.373186	0.138307	-1.25835	-1.36481	0.0767442	0.0512375	-0.392889	-0.771322	-0.0449309	0.116507	0.111581	0.0695897	TPDE_TMDS
ENSG00000196550	-0.351787	-0.539225	0.0929008	0.100718	-0.151132	-0.291597	0.0959818	-0.374476	-0.251528	0.113146	-0.0687823	-0.265819	0.0912889	-0.442892	0.1383	-0.28021	-0.347737	-0.276006	-0.0567388	0.0617845	-0.355188	0.0599974	0.0412997	0.0774862	0.0680094	-0.426047	0.133018	0.119358	0.127962	-0.174145	0.132664	0.100029	-0.348215	0.104025	0.0930317	0.0840737	0.0914922	0.0939614	-0.292403	0.112715	0.0847106	-0.655554	-0.453065	0.0446713	0.0073574	0.11213	0.101332	0.13871	-0.0785264	-0.191979	-0.447848	0.100851	-0.394433	0.128339	-0.0118822	-0.122109	0.0756171	0.124624	-0.418476	-0.107971	-0.569634	-0.554338	-0.553191	0.0386452	-0.117962	-0.419168	-0.114184	-0.0288431	0.130914	-0.296618	-0.488414	-0.301916	-0.649434	-0.75088	-0.131298	-0.286447	-0.260682	-1.09382	0.122894	-0.361277	-0.243045	-0.397375	-0.571093	-0.415958	-0.346993	-0.16317	-1.20403	-0.657312	-0.362617	-0.693279	-0.36009	-0.804423	0.111485	-0.21545	TPDE_TMDS
ENSG00000196584	-0.63966	-0.120611	0.0620081	0.129882	-0.0753158	-0.696066	-0.81389	0.101783	-0.231402	0.0892894	-0.336104	-0.632641	-0.0764979	-0.795509	-0.0646042	-0.165777	0.0943136	0.1401	-0.677914	-0.075913	-0.452146	-0.350566	-0.585878	-0.378043	-0.311901	0.140829	0.0829727	-0.334197	-0.816446	-0.0837926	-0.29377	-0.720169	-0.855708	-0.261275	-0.325423	-0.567675	-0.236888	-0.0933505	0.00734602	0.0634437	-0.408395	-0.655936	-0.831427	-0.57636	-0.342265	-0.395158	-0.256572	-0.380842	-0.445448	-0.388784	0.0492734	-0.0234678	-0.507452	0.101436	-0.25309	-0.0922566	-0.287977	0.123379	-0.249103	0.11881	-0.186555	-0.492235	0.13941	-0.146427	-0.225188	-0.276108	-0.0862891	-0.511346	-0.176832	-0.341522	-0.414135	-0.368259	-0.620528	-0.714251	-0.293547	0.141136	-0.732493	-0.777203	-0.351861	-0.150079	-0.346245	-0.410535	0.0552005	-0.61771	-0.779309	0.0155179	-0.916953	-0.44564	0.0741772	-0.633113	-0.284491	-0.318011	0.0504268	-0.408801	TPDE_TMDS
ENSG00000196628	0.809512	0.904213	0.860596	0.945712	0.801383	0.910864	0.634481	0.879287	1.02124	0.950885	0.858267	0.701142	0.857355	0.90811	0.863794	0.899874	0.77263	0.842085	0.857237	0.82994	0.801831	1.03789	0.905603	0.95596	0.69934	0.772428	0.836098	0.873322	0.918127	0.938306	0.874711	0.954079	0.913449	0.770643	0.889224	0.893048	0.921124	0.716223	0.86821	0.807876	0.944238	0.799437	0.888027	0.933949	0.986258	0.900512	0.889692	0.945241	0.788233	0.90104	0.858958	1.07087	0.940964	0.83358	1.24785	0.805048	0.897331	0.835442	0.908527	0.93433	0.931577	0.881965	0.672937	1.12095	0.834341	0.890644	0.702985	1.12263	0.908939	1.02618	0.979078	0.802571	0.816459	0.986869	0.866497	0.934584	0.907682	0.849541	0.772153	0.771843	0.781869	0.927794	1.07534	0.918377	0.58527	1.28643	1.28857	0.917196	0.678029	1.0892	0.525841	1.05013	0.856438	0.621607	TPDE_TMDS
ENSG00000196668	-0.233893	-0.160838	-1.68139	0.124958	-0.303419	0.127683	0.130122	0.136634	0.124382	-0.161835	-0.63488	0.0789597	-0.42472	-0.657373	0.137223	0.128135	-0.614069	0.120141	-0.374352	-0.198534	0.0921558	-0.818682	-0.602895	-0.502231	0.093331	-0.799921	-0.0345282	-0.385274	-0.313051	-0.542003	-0.069404	-0.760834	-0.261493	-0.0784042	-1.00137	0.0551646	0.103897	-0.209418	-0.504344	-0.616328	-0.251621	-1.03674	-0.010652	-0.163362	-0.131559	-0.442686	0.1162	-0.137019	-0.175962	-0.822106	-0.578807	-1.4672	-0.636041	-1.3727	-0.0224829	-0.836406	-0.12563	0.124471	0.122129	0.113902	-0.0600248	0.0939819	-0.76015	-0.420736	-1.12931	0.0244973	-0.827545	0.0520273	-0.406748	-0.350423	-0.212164	-0.0468384	-0.97523	-0.701316	-0.353499	-0.261941	-0.50134	0.00119857	-1.10481	-0.781026	0.0678447	0.110269	-1.18095	-0.381968	-0.972469	-0.135909	-0.163453	-0.367895	-0.198742	-0.188461	-1.30526	-0.155398	0.13171	0.0427483	TPDE_TMDS
ENSG00000196743	0.911007	0.515099	0.977468	0.633593	0.605993	0.954797	0.816957	0.923214	0.824778	0.918188	0.965294	0.778518	1.04043	1.04997	0.863147	0.933861	0.944822	0.65105	0.649364	0.880383	0.803697	0.890671	0.859142	0.876627	0.899979	0.876345	0.752517	0.727361	0.789411	0.646829	0.982186	0.865021	1.16489	0.725516	0.802875	0.800117	0.653347	0.763863	1.12048	0.883016	0.81378	0.89011	0.923014	0.795127	0.870029	0.828459	0.776991	0.722348	0.683966	0.838114	0.832093	0.748725	0.951272	0.841685	0.8974	0.898501	1.0324	0.896209	0.831554	0.699935	0.965398	0.746084	0.841928	0.983449	0.884044	0.760791	0.883892	0.836107	0.831615	1.00721	0.883816	0.822551	0.715363	0.955893	0.788431	0.901639	1.02828	0.866198	0.699714	0.854945	0.871818	0.84957	0.696279	0.985337	0.913746	0.878399	0.793843	0.78193	1.03462	0.644225	1.07327	0.822836	0.827922	0.988742	TPDE_TMDS
ENSG00000196787	0.000480549	-0.159531	0.138107	0.119556	0.0895976	0.0538654	0.0685025	0.1368	0.14504	0.139825	-0.111061	-0.482594	0.12311	-0.155209	0.0107144	-0.671093	-0.264415	0.114627	-0.394345	0.13748	-0.392619	-0.272855	-0.388506	-0.00772292	0.0893071	-0.518132	0.134837	0.118415	-0.043427	0.0480357	0.13475	-0.0446411	-0.712356	0.043019	0.13087	-0.101992	0.130667	0.130415	-0.522787	0.1003	-0.513887	-0.319851	-0.524367	0.109102	0.0531315	-0.114858	0.0101335	0.135351	-0.401688	0.137366	0.122079	0.0101194	0.118343	0.1301	0.0242128	0.130469	0.111084	0.121516	0.127098	0.0722761	-0.0985395	0.0817089	0.111585	-0.340846	-0.322378	-0.0349838	-0.222197	0.142704	-0.00861157	-1.10404	0.1334	-0.160805	-0.505479	-0.742134	0.134389	0.0207153	-0.263352	-0.521983	0.116353	0.098022	0.0874601	-0.271759	-0.659522	-0.607553	-0.232036	0.118916	-0.577744	0.125162	0.10968	-0.713455	-0.0305524	0.145062	0.0929672	0.116752	TPDE_TMDS
ENSG00000196912	-0.193973	-0.0944963	0.0770339	-0.380526	0.13838	0.117038	-0.0788079	0.118457	-0.0500296	0.131199	0.106085	0.124257	-0.186452	-0.309258	0.123343	0.134163	0.118533	0.0475934	0.0207581	0.0848569	-0.18996	-0.229079	0.126553	0.14181	0.109486	0.098479	0.0712029	0.11637	0.128422	-0.254413	-0.107608	0.116921	-0.284724	0.134652	-0.378222	0.118133	0.112979	0.100277	0.139843	0.142934	0.127362	0.140997	-0.398258	0.126712	0.0666803	-0.125842	0.141291	0.0696908	0.118071	0.0280787	0.126545	0.108157	0.119268	0.115027	0.112792	-0.203859	0.136668	0.112662	0.107218	0.135901	-0.116473	0.0433291	0.120266	-0.0938799	-0.656006	-0.168234	0.120866	0.119307	-0.282578	-0.0164109	0.0259364	-0.0774685	0.121772	-0.124657	-0.132466	-0.0434851	0.122832	-0.166314	0.110038	-0.375877	-0.0355253	0.118151	0.125409	-0.149696	0.103415	-0.348401	0.07048	0.125434	-0.0829627	0.111823	-0.572525	0.0611422	-0.204135	0.0907924	TPDE_TMDS
ENSG00000197238	-0.0435793	0.107246	0.0791446	-0.223109	0.12386	0.130791	-0.0444321	-0.30259	0.122779	0.125539	-0.671639	0.134456	-0.0310307	0.0440303	-0.394197	-0.335609	-0.852036	-0.39897	-0.054582	0.115615	-0.182442	0.056272	-0.11929	-0.20374	-0.257973	-0.496478	0.140414	-0.11051	-0.0409848	0.118812	0.102444	-0.186737	0.119456	-0.0699487	-0.145572	0.14204	0.0349527	0.0047528	-0.989735	-0.106601	-0.463258	-0.21155	-0.880495	0.048893	0.147642	0.096681	-0.395574	-0.514909	-0.311078	-0.508157	0.0757376	-0.276995	0.108863	-0.523838	0.113344	0.0313182	0.125749	-0.409383	-0.591261	0.0676863	-0.0921898	0.0849237	-0.256163	-0.792174	-0.504636	-0.203667	-0.111035	-0.135042	-0.747185	-0.510027	0.107696	0.0457575	-0.592674	-0.235927	-0.564774	0.0828699	-0.238735	-0.526887	-0.522925	0.132517	0.0731939	0.133716	-1.11153	-0.599154	-0.244617	0.135869	-0.604332	0.131605	-0.245684	-1.07813	-0.0759932	-0.125617	0.114056	-0.343316	TPDE_TMDS
ENSG00000197241	-1.01209	-1.0224	-1.34658	-1.33078	-1.22135	-1.10822	-1.02456	-1.36652	-1.31928	-0.790502	-1.26229	-1.22192	-1.32847	-0.794483	-1.11102	-1.10507	-1.02227	-1.18237	-1.31579	-1.23052	-1.27844	-0.856691	-1.26459	-1.28684	-1.34933	-0.971971	-1.04096	-1.28577	-0.501687	-0.81833	-0.935439	-1.14531	-0.302589	-1.02013	-1.18864	-1.34136	-1.1764	-1.22008	-1.31109	-1.33636	-1.23162	-0.769212	-0.625243	-0.95806	-1.33556	-0.0937507	-1.22079	-1.17024	-1.01639	-1.30578	-1.15926	-1.32637	-1.18001	-1.32657	-1.15157	-1.05317	-1.36984	-1.33748	-1.19966	-1.32602	-1.34451	-0.836175	-1.29031	-1.34476	-1.17011	-1.16882	-1.29832	-1.38341	0.107422	-1.19469	-1.34429	-1.30395	-1.1746	-1.40281	-1.23005	-1.07851	-0.837488	-1.27368	-0.961616	-1.1433	-0.912376	-1.10068	-1.26815	-1.34351	-1.36452	-1.29038	-0.991051	-1.36289	-1.33501	-1.05063	-0.774435	-1.32568	-1.17513	-1.27421	TPDE_TMDS
ENSG00000197253	-0.327472	-0.497097	0.020807	-1.22403	-0.433865	-0.322095	-1.11592	-0.0842566	-0.340824	0.0544323	-0.813926	0.0335648	-0.706334	0.0717503	-0.754292	0.040551	-0.386307	-0.658486	-0.478846	-0.849946	-0.796209	0.112754	0.132885	0.111769	-0.936717	-1.42707	0.126804	-0.312563	-0.245049	0.127186	-1.07449	0.111904	-0.24727	0.122078	-0.00274848	-0.491034	-0.729977	-0.75876	-1.36652	0.0382949	-0.45181	-0.99189	-0.533438	0.0737721	0.113849	0.0550552	-0.586283	-0.744655	0.0489871	0.122172	0.115239	-1.11003	-0.132822	-1.5085	-0.397868	-0.743389	-1.18597	-0.768736	0.0959032	-0.90688	-0.187215	-0.617889	-0.841082	-0.427003	-0.891157	-0.520281	-0.283196	-0.494066	0.138848	-0.480878	-0.13608	-0.110847	-1.23589	0.124155	-0.700917	0.107408	-0.0342715	-1.22707	-0.816985	-0.0842883	-0.58634	-0.0581704	-1.07058	0.105489	-1.02695	-1.39917	-0.632594	0.0622408	-0.712759	-0.597237	-0.712	-0.279392	-0.624978	0.112426	TPDE_TMDS
ENSG00000197261	-1.28294	-1.4279	-0.648339	-0.430043	-1.36607	-1.18471	-0.396319	-1.00225	-1.31495	-1.0119	-1.50355	-1.29792	-0.113507	-1.03561	-1.1375	-1.07163	-0.160791	-1.30014	-1.0452	-0.522613	-0.7369	-0.892203	-1.15281	-0.377262	-1.33813	-0.458866	-1.06746	-1.07368	-0.636422	-0.464388	-1.25285	-1.21942	-1.17903	-1.18755	-1.13178	-0.885672	-0.51129	-0.536238	-1.08211	0.0797159	-1.06655	0.111594	-0.984132	-1.12699	-1.18037	-1.10113	-0.891652	-1.20499	-1.00264	-1.30392	-1.17952	-0.241997	-0.990932	-1.03382	-1.05638	-1.17233	-0.352431	-1.33582	-1.20091	-1.18263	-0.949131	-1.09385	-1.41674	-0.169221	0.103777	-1.2634	-0.550282	-0.932757	0.121321	-1.44463	-0.327305	-1.23016	0.0534701	-1.05427	-1.45944	-0.853779	-1.23266	-1.34657	-1.22577	-0.894473	-1.06891	-1.19887	-0.741137	-1.01009	-0.52643	-0.143004	-0.269975	-0.561486	-0.913806	-1.29198	-0.787632	-0.86278	0.143209	-1.17925	TPDE_TMDS
ENSG00000197275	-0.40229	0.0869368	0.0939586	0.127552	0.138415	-0.339994	0.059102	-0.913616	-0.729838	-0.633158	-0.103474	-1.19515	-0.0772056	-1.31803	-0.414291	-0.844648	0.129976	-0.0333703	-0.682912	-0.0264004	-0.516308	-0.727893	-0.926806	-0.814682	-0.752425	0.107768	-0.524136	0.00691882	-0.472685	-0.24761	-0.43857	-0.765557	-0.278591	-0.623949	-0.205909	-0.721673	-0.171052	-0.139679	-0.0068803	0.093192	-0.644251	0.0495528	-0.717228	-0.838148	-0.86383	-0.410459	0.152307	-0.39136	-0.566145	-0.966201	-0.561319	-0.629571	-0.610159	-0.247964	-1.07173	-0.282598	0.14033	0.0732483	-1.02904	-0.392832	-1.08848	-1.03565	0.127159	-0.881981	-0.311954	-0.593458	-0.726839	-1.0209	0.13105	-1.09371	-0.917291	-0.484516	-0.672898	-1.13295	-0.339894	-0.813472	-0.921687	-0.149016	0.127253	-0.905989	-0.946638	-0.871936	0.0126866	-1.00712	-0.964862	-1.06757	-1.27771	-0.745361	-0.176805	-0.547818	-0.404687	-0.654606	-0.499106	-0.92786	TPDE_TMDS
ENSG00000197299	0.682747	1.27791	0.67437	0.663481	0.821899	0.846065	1.66917	0.761301	0.932624	0.506401	0.65174	0.268912	0.767158	0.822417	0.791319	0.930774	0.8789	0.823536	0.841052	1.27608	0.882155	1.36458	0.88822	0.932165	0.56521	0.962256	0.839832	0.86644	0.882803	0.794112	0.799287	0.870174	1.65336	0.656822	0.804616	0.858247	0.654965	0.913174	0.754059	0.67056	0.87588	0.928526	1.10823	0.901938	0.807027	0.912366	0.969321	0.994996	1.55979	1.3122	0.802705	1.0656	0.934853	0.88785	1.32779	0.872855	1.2746	0.851778	0.81416	0.346329	0.851114	1.38752	1.2767	0.688458	0.900548	0.737685	1.13321	1.34138	0.837739	1.60475	0.901377	0.837689	0.933479	1.61964	0.894082	0.865194	0.887684	0.823748	0.805652	1.04099	0.831889	0.912864	0.943704	0.953633	1.10522	0.922253	0.869019	0.955136	0.806421	1.03849	0.834732	0.537261	0.653433	0.798655	TPDE_TMDS
ENSG00000197358	-0.117355	-0.612776	-0.626278	-0.272852	-0.735446	-0.401984	0.0877667	-0.993664	-0.255424	-1.0502	-0.262865	0.127824	-0.179831	-0.285506	-0.536607	-0.441411	-0.851009	0.0954796	0.109932	-0.715323	0.100575	-1.2285	-0.956653	-1.2955	-0.0432774	-1.23816	-0.766041	-0.260807	-0.853059	0.0212165	-0.711658	-1.17886	-0.334782	-0.407802	-0.702954	-1.32471	-0.50621	-0.964459	-0.254411	-0.346264	-0.553399	-0.772215	-0.358508	-0.168857	-0.975822	-0.741494	-0.0931092	0.122489	-0.946375	-0.270987	-0.961953	-0.505746	-1.10485	-0.346454	-0.86436	-0.927678	0.121629	-0.967478	-0.163696	-0.571271	-0.591175	0.110318	-1.3401	-1.02152	0.13895	-0.320331	-0.339491	-1.10844	-1.29619	0.0306008	-1.16092	-0.424375	-0.842843	-1.2964	-0.80748	-0.59223	-0.761573	0.0679904	-0.830704	-0.0374274	-0.453906	-0.99771	-0.122491	-0.710637	-1.09233	-0.267424	0.122829	-0.904148	-0.631108	-0.00136505	0.0767183	-0.927345	-0.894679	0.103327	TPDE_TMDS
ENSG00000197409	-0.136734	-0.315991	0.0720895	-0.20833	0.0710937	-0.134889	-0.276679	-0.329255	-0.0857018	0.0695974	-0.394409	-0.377227	0.125576	-0.641186	0.129771	-0.308281	-0.494743	-0.1747	-1.10547	0.108797	-0.672248	-0.384221	-0.564951	-0.348179	0.110564	-0.424771	0.111853	0.0458872	-0.373917	-0.276911	0.00193753	-0.373678	-0.970647	-0.213842	-0.414851	-0.679184	0.118308	-0.162259	-0.995516	0.115487	-0.953284	-0.267786	-0.824947	0.103586	-0.439289	-0.294484	-0.471042	0.0493598	-0.480753	-0.160018	-0.311837	-0.17437	-0.192613	-0.15862	-0.043156	0.0134152	-0.0281245	-0.500567	-0.210751	0.104494	-0.54467	-0.772691	0.072565	-0.868729	-0.39573	-0.142605	-0.256852	0.140301	0.067001	-0.967989	-0.245294	-0.31195	-0.859882	-0.747562	0.055373	-0.219535	-0.63078	-0.914419	-0.110389	0.0416962	0.0825252	-0.210564	0.135866	-0.651744	-0.320709	0.12298	-0.641435	-0.236016	-0.81476	-0.758913	-0.219081	-0.171027	0.0149675	-0.371323	TPDE_TMDS
ENSG00000197479	-0.650698	-0.62184	-1.36777	-1.40078	-0.543804	-1.2813	-1.59906	-1.07192	-0.178371	0.137133	-0.139852	-0.729455	-0.634424	-0.479597	-0.360835	-0.865282	-0.197432	-0.0427135	-0.0777198	-1.2171	-0.0343667	-0.792365	-0.586517	-0.104951	-0.883538	0.0953872	-1.07143	-0.938471	-0.714576	-0.098334	-0.504504	-0.647301	-0.13311	-0.772543	-0.822578	-0.555293	-1.08142	-1.16309	0.0688182	-1.43943	-0.32666	-0.511646	-0.590218	-0.327503	-0.412245	-0.0283606	-0.0556413	-0.289151	0.119427	0.141265	-0.847641	-0.541167	-0.668449	-0.67494	-0.621621	-1.06619	-1.00927	-0.58963	0.0528833	-0.564277	-0.435309	-0.268633	0.14003	-0.0495718	-0.26613	-0.889042	-0.996358	0.130156	-0.957647	-0.915221	-1.27972	-1.1044	-1.45979	-0.252879	-0.115364	-1.13559	-0.752468	-0.153647	-0.964352	-1.27361	-1.01929	-0.589842	-0.983944	-0.467468	-0.61951	-0.97166	-0.670185	-0.401782	-1.10164	0.0789796	-1.24145	-0.693888	-0.510215	-0.279019	TPDE_TMDS
ENSG00000197506	-1.05394	-1.13686	-1.3283	-0.798158	-1.18409	-1.3368	-0.758796	-1.23346	-1.18208	-1.17087	-1.1322	-1.38522	-1.21799	-1.34778	-1.2029	-1.36811	-1.07712	-1.32826	-1.29152	-0.683005	-1.26072	-1.00585	-1.26923	-1.02054	-1.24191	-1.05694	-1.09922	-0.00940637	-1.23828	-0.974105	-1.32618	-1.08244	-1.05865	-0.377394	-0.400413	-0.0907256	-0.962787	-1.12236	-1.31276	0.126152	-1.19354	-0.830498	-1.14921	-1.30286	-1.3053	-1.16841	-1.21281	-1.29085	-1.24046	-1.09918	-1.35315	-0.539075	-1.08062	-1.3299	-1.2314	-0.741238	-1.13696	-0.974333	-1.33766	-1.28141	-1.003	-1.17399	-1.10069	-1.22736	-0.699645	-1.03455	-1.1999	-0.526249	-0.72957	-1.2137	-1.12945	-1.08451	-0.586013	-1.19572	-1.29503	-1.35362	-1.28785	-1.09943	-0.969702	-1.25354	-0.837633	-1.26128	-1.15151	-1.34562	-0.375511	-0.698649	-1.16278	-0.895381	-1.09594	-0.871839	-1.09377	-1.27616	-1.34305	-1.25567	TPDE_TMDS
ENSG00000197696	-0.702108	-0.670296	0.0482472	-0.72312	-0.434265	-0.921673	-0.867592	-0.433266	-0.231093	-0.667702	-0.864542	-0.0238793	-0.817631	-0.674748	-0.667041	-0.373195	-0.743971	-0.537084	-0.730249	0.106851	-0.518071	-0.936616	-0.948679	-1.12365	-0.328923	-0.438298	-0.489118	-0.799695	-0.387922	-0.51106	-0.836646	-0.739384	-0.912531	-1.0633	-0.421236	-0.892712	-0.999474	-0.797084	-0.880355	-0.683419	-0.952288	-0.648453	-0.754954	-0.503916	-0.298594	-0.674299	-0.666879	-1.04352	-0.475157	-0.399694	-0.420409	-0.968688	-0.851312	-1.09854	-0.101917	-0.819884	-0.907081	-0.879508	-0.496396	-1.02672	-0.653308	-0.454323	-1.1864	-0.221624	-0.907394	-0.911212	-0.93813	-0.77422	-1.25911	-0.906026	-0.681627	0.12218	-0.843488	-0.517684	-0.220667	-0.477926	-0.548683	-0.777922	-0.948262	-0.758427	-0.484923	-0.638359	-1.00276	-0.747997	-1.00569	-0.775875	-0.674143	-0.283903	-0.509352	-1.06764	-0.503722	-0.410104	-0.976351	-0.612497	TPDE_TMDS
ENSG00000197756	0.950839	0.919673	1.09264	0.583209	1.49664	1.17097	1.26152	0.642495	0.954305	1.14809	1.02717	0.623964	1.54494	0.975469	0.799538	0.836341	0.805708	0.75397	0.662492	1.1299	1.03973	0.828594	0.770349	0.697117	0.923456	0.795811	1.09952	0.809141	1.21444	0.90752	0.858924	0.920746	0.583528	0.579128	0.971683	0.479936	0.703774	0.802845	0.936114	1.19658	0.886409	1.1441	0.884289	0.816932	1.21743	1.04339	0.666763	1.26663	0.950231	0.750876	1.16058	1.32622	0.65594	0.881162	0.775679	0.909116	0.657223	1.13474	0.813971	0.747154	1.01475	1.00302	0.779427	1.19672	1.20825	1.13252	0.754158	0.954823	1.41746	1.2868	0.717995	0.972108	1.17249	1.25473	0.744844	0.849575	1.15292	0.771495	1.19899	0.683683	0.870395	1.15857	1.3538	0.887	0.74967	0.944916	1.15187	1.13754	0.975862	0.768844	1.04943	1.20026	1.11446	0.880777	TPDE_TMDS
ENSG00000197888	-1.00986	-0.993489	-1.34472	-1.34	-0.946958	-1.29961	-1.35934	-0.77545	-1.22562	-0.31707	-1.16551	-1.31557	-0.974516	-1.01978	-1.02416	-1.35032	-1.12422	-1.07163	-1.34382	-1.24414	-0.584044	-1.15088	-1.30958	-1.33599	-1.27432	-1.31445	-1.28944	-1.18542	-1.21784	-1.15847	-1.10124	-0.996331	-1.27396	-1.16292	-1.14517	-1.16387	-0.49678	-0.457906	-1.37896	-0.210062	-1.35151	-1.25672	-1.3768	-1.41223	-1.10657	-1.25736	-1.15817	-0.866577	-1.09084	-0.990016	-0.958958	-1.37584	-1.22663	-1.37423	-1.37618	-1.21849	-0.853818	-0.742053	-1.33656	-1.3471	-1.29592	-1.35155	-1.3418	-1.3361	-1.35505	-1.02641	-1.29954	-1.24745	-1.30143	-1.35375	-1.31712	-1.32938	-1.01009	-1.1076	-1.12869	-1.14182	-0.652974	-1.3265	-1.04226	-1.27171	-1.25228	-1.31039	-1.23577	-1.27937	-1.3712	-1.34006	-1.36726	-1.36077	-1.09586	-1.01708	-1.41367	-1.31159	-1.34024	-1.36309	TPDE_TMDS
ENSG00000197992	-0.120562	-0.0943821	-1.17995	-0.512335	-0.772845	0.0646999	-0.420484	-0.286724	-0.681774	-0.874167	-0.466919	-0.387664	0.0656218	-0.151019	-0.261925	-0.746217	-0.670075	-0.839768	-0.373001	-0.717806	0.0315486	-0.0123809	-0.390412	0.0133856	0.131446	-1.10293	-0.508052	-0.199926	-0.637363	-0.643143	-0.516517	0.0497181	-0.823299	-0.548943	0.123319	-0.348913	0.114636	-0.357472	-1.31908	-0.546308	0.150272	-1.0334	-1.07792	-0.693791	-0.590817	0.0868268	-0.240945	0.0845804	0.022258	-0.19507	-0.366481	-1.56771	-0.877781	-1.48456	-0.040244	0.125177	-1.36566	-1.55306	-0.863965	-1.15684	-0.702571	-0.815601	0.072049	-0.37007	-1.03035	0.0150627	-0.395992	0.098363	-0.891784	-1.14704	-0.852877	0.0385004	-1.2209	-0.662139	-0.587552	-0.335184	-0.355216	-1.29091	-0.259442	-0.106424	-0.0916058	0.101844	-1.52297	-0.509245	-1.30992	-1.39368	0.0858866	-0.126336	-0.752003	-0.519793	-0.439233	-0.288671	-0.863701	-1.25786	TPDE_TMDS
ENSG00000198105	-0.0242608	0.11296	0.0599732	0.10419	-0.314315	-0.257928	-0.133369	-0.716608	-0.101292	0.124748	0.124265	-0.816456	0.122222	-0.879528	0.102712	-0.206845	-0.843634	0.10575	-0.584743	0.127652	-0.106235	-0.587464	-0.615951	-0.891729	-0.843912	0.0761785	0.143361	0.132876	-0.242397	0.141193	-0.331905	-0.808153	-0.19486	0.116264	-0.214361	-0.930049	0.11812	-0.00767473	-0.0631932	-0.578764	-0.151784	0.0350661	0.0938525	0.126271	-0.0913073	0.0828653	0.101221	-0.157484	-0.41726	-0.529125	-0.255759	-0.571633	-0.254718	-0.830457	-0.403934	-0.430918	0.0900384	-0.661989	-0.503574	0.125529	-0.529559	0.077568	-0.356497	-0.969543	-0.068027	-0.248053	0.0767628	-0.386916	0.148746	-0.762329	-0.797317	-0.412384	-1.06554	-0.716938	-0.17608	-0.193022	-0.150434	-0.0898123	0.087115	-0.417431	-0.449297	-0.24609	0.126493	-0.784491	-0.92992	-0.442695	-0.790341	-0.176356	-0.877001	0.142123	-0.177887	-0.472121	-0.861694	-0.259849	TPDE_TMDS
ENSG00000198225	-0.60192	-0.90347	-1.08781	-1.14521	-1.22663	-0.95717	-0.947051	-1.00071	-0.57197	-1.25767	-0.902551	-1.00711	-1.05485	-0.251996	-0.577801	-0.885972	-0.371658	-0.586284	0.138033	-0.93094	-1.21712	-1.23488	-1.14177	-1.20042	-1.11181	-1.20267	-0.94409	-1.09055	-0.968409	-0.852383	-1.32988	-1.29899	-0.933539	-0.788973	-1.10568	-0.599437	-0.857406	-1.24793	-0.605521	-0.894476	-1.2894	-0.966647	-1.02014	-1.10308	-1.21479	-1.02381	-0.511301	-1.08924	-0.518202	-1.0101	-0.855403	-1.27511	-1.38739	-1.06619	-0.827921	-0.0770379	-0.108963	-1.28715	-0.786272	-1.16863	-0.971722	-1.00828	-0.311782	0.0896775	-0.290029	-0.20678	-1.25625	-1.10629	-1.0075	-0.391579	-1.21173	-0.0128544	0.0552368	-0.767911	0.0246814	-1.37273	-0.903572	-0.553739	-0.596203	-0.928006	-0.783866	-1.31422	0.119991	-1.0046	-0.58742	-1.36193	-1.13074	-0.951727	-0.337805	-0.563332	-1.20311	-0.903698	-1.2168	-1.28898	TPDE_TMDS
ENSG00000198435	-0.444669	-0.465609	-0.0144274	-1.14775	-0.592571	-0.284741	-0.998367	-0.464218	0.112534	0.112196	-0.460172	-0.518949	-0.495338	0.0671778	-0.450807	0.0240255	-0.588745	-0.480413	-0.0734737	-1.28281	-0.277945	-0.0263058	-0.485957	0.130521	-0.404973	-0.832194	-0.632949	-0.107379	0.122978	-0.18675	-0.632278	-0.18209	-0.35744	-0.759809	-0.567871	-0.0969937	-0.27556	-0.690344	-0.531875	-0.523773	0.0205545	-0.4999	-0.537465	-0.768756	0.127704	-0.0265857	-0.698572	-1.10389	0.0980033	0.0816922	0.133649	-1.11804	-0.315933	-0.384435	0.0913346	0.113762	-0.700602	-1.36939	-0.18492	-0.198977	0.10428	0.115853	-0.361145	0.0979427	-0.63863	0.115691	-0.302151	0.126874	-0.443062	0.0492331	0.103014	0.113537	-0.291555	0.123566	-0.098042	0.137555	0.128386	-0.810098	-0.775159	0.0926935	0.132369	0.0908966	-0.165656	0.135712	0.00834433	-0.972396	0.0887121	0.091508	-0.219579	-0.06395	-0.0742629	0.0920827	-0.0543349	0.138477	TPDE_TMDS
ENSG00000198553	0.144552	0.147452	0.106577	-0.558719	-0.306031	0.135887	-0.919483	0.106341	0.131907	-0.0727882	-0.806368	-0.428679	-0.633851	-0.0972448	-0.433625	-0.0997206	0.0545876	-0.133296	-0.129676	-0.0550287	-0.0904653	0.124542	-0.460508	0.0692882	0.111201	-0.0467842	0.0210314	0.10952	0.109466	-0.11302	0.11688	0.119301	0.129755	-0.562056	-0.343816	-0.175885	-0.445186	-0.0130485	-1.28809	-0.163461	0.130827	-1.09136	-0.336173	-0.330954	0.133793	0.087968	-0.555503	-0.0265588	-0.735036	0.0798399	0.105647	-1.00081	-0.312486	0.123102	-0.478907	-0.0791136	-0.66596	-0.146503	-0.874281	-0.746357	0.0780167	0.00533123	0.136169	0.130662	0.142795	0.136598	0.00482683	-0.0695107	-0.156388	0.0524038	0.105911	0.0700349	-0.219813	0.00820865	-0.498809	0.089328	-0.0572413	-0.740334	-0.298786	0.132465	0.0959032	0.126554	-0.270417	-0.115746	-0.1812	-1.47818	0.0423738	0.0888821	-0.612404	-0.166595	-0.025903	0.0857076	-0.166509	-0.566622	TPDE_TMDS
ENSG00000198734	0.856079	0.951134	0.974037	0.948538	0.348484	0.67019	0.768615	0.867819	0.481999	0.749425	0.836831	0.781288	0.840265	0.992051	0.94026	0.686899	0.670976	1.11413	0.91407	-0.0308802	0.312725	0.943734	0.978157	0.441214	0.11797	0.85376	0.91295	0.732006	0.925533	0.947462	1.07586	0.993909	1.25351	1.2779	0.748716	0.925338	0.756916	0.802389	0.854658	0.706947	1.08061	0.565415	0.701262	0.984056	0.861234	0.917017	1.03871	0.700795	0.05363	1.20637	0.864954	1.02154	1.17334	1.14747	1.27316	0.888046	1.14691	0.815469	0.808807	0.80093	0.902	0.909845	1.08899	0.370854	1.04468	0.268869	0.998657	0.67593	1.14506	0.946923	0.9897	0.976575	1.28615	0.842245	0.560697	1.25337	-0.267741	1.05125	0.603929	1.0874	0.873915	0.772922	0.762056	1.0867	0.887648	1.4119	1.32971	0.880133	0.301092	1.1022	0.683815	0.901189	0.746438	0.987252	TPDE_TMDS
ENSG00000198754	1.73837	1.70532	1.74777	1.74091	1.66843	1.7167	-0.0313564	1.75363	1.65633	1.6874	1.69832	1.7174	1.6704	1.73767	1.7797	1.75577	1.78139	1.71572	1.6952	1.7265	1.73403	0.971163	1.73373	1.66009	1.68359	1.68009	1.56368	1.7056	1.68736	1.68336	1.65004	1.69026	0.6745	1.77246	1.53807	1.67462	1.71347	1.70248	1.75837	1.68442	1.70555	1.75295	1.70229	1.68507	1.68502	1.69596	1.76787	1.67345	-0.252636	1.79591	1.69612	1.66445	1.73027	1.75333	1.7283	1.77362	1.66777	1.66761	1.71638	1.51504	1.72864	1.76601	1.7611	1.6794	1.74035	1.74668	1.72748	1.72354	1.70111	1.75043	1.80251	1.74719	1.72971	0.633727	1.73591	1.77678	1.67059	1.71657	1.70919	1.75136	1.72326	1.72351	1.72201	1.72549	1.66693	1.72991	1.71966	1.70324	1.71253	1.67652	1.73951	1.7057	1.67561	1.68091	TPDE_TMDS
ENSG00000198807	-1.17142	-1.02697	-1.2826	-1.2225	-1.00202	-1.47234	0.136727	-1.18038	-1.38518	-1.29922	-1.31636	-1.22745	-0.932138	-1.08983	-0.997049	-1.29684	-1.22654	-1.30618	-1.21696	-1.06032	-1.32123	-1.17915	-1.21554	-0.943946	-1.0843	-1.31813	-1.22463	-1.0639	-1.3634	-1.30456	-1.09587	-0.956978	-1.23914	-0.963025	-0.991452	-1.20998	-1.06025	-0.53983	-1.23083	-1.09657	-1.27585	-1.34075	-1.20027	-1.34805	-1.42128	-1.37371	-0.487346	-0.33318	-1.19767	-1.3742	-1.38019	-1.25209	-1.15956	-0.867156	-1.39869	-1.1014	-1.05567	-1.32774	-1.10301	-1.24874	-1.20885	-1.19599	-0.798934	-1.31104	-1.33711	-1.35416	-1.24519	-1.00303	-1.21504	-1.04986	-1.37158	-1.25005	-1.30969	-1.20122	-1.32627	-1.3398	-1.0376	-1.24011	-1.24055	-1.10083	-0.338747	-1.25679	-0.690559	-1.34581	-1.39145	0.145792	-1.39362	-1.28944	-1.33916	-1.31478	-1.27991	-1.38075	-1.28051	-1.28704	TPDE_TMDS
ENSG00000198873	1.01262	1.03193	0.715607	1.04835	0.767465	1.15374	0.591629	0.937862	0.486136	1.01712	1.38322	0.824819	1.01972	0.806233	0.824427	0.706124	0.725247	1.26806	1.17968	0.739828	0.692658	0.988592	1.1125	1.04027	0.816672	1.06206	0.912328	1.00682	0.684645	1.00172	0.763869	1.04022	1.23168	0.945336	0.634942	1.09731	0.868769	0.882578	1.01332	0.822668	1.01553	0.736986	1.03619	1.01586	0.902763	0.992603	0.945484	1.28345	0.805658	0.842608	0.871712	0.993881	1.24328	0.976668	1.15789	1.23982	0.867588	0.378745	0.639242	0.906112	1.09255	0.702574	0.781986	1.05055	0.891276	1.08367	1.01334	1.04669	0.794688	1.01532	1.00429	0.891443	1.01799	0.979748	0.751444	0.804567	0.707185	0.816485	0.652539	0.959072	0.842337	0.975299	0.832756	0.866989	0.966854	0.823892	1.06112	0.671975	0.755859	1.1836	0.651155	1.0147	0.580009	1.09367	TPDE_TMDS
ENSG00000199038	-0.0857909	-0.290055	-0.595695	0.108571	-1.35025	-0.319893	-0.47951	-0.465092	0.0787305	-0.479139	-1.24517	0.0903362	-1.09967	-0.735087	-0.919959	-0.486738	-1.05206	-0.976473	-0.801254	-0.493677	-0.176305	-0.333305	-0.838092	-0.0590995	-0.0638742	-0.234881	-0.404718	0.131262	-0.0488961	-0.414926	0.130151	-0.160978	0.0781805	-1.20996	-0.101902	-0.688339	-0.499911	-0.935234	-0.933433	-0.651076	-0.730978	0.0865963	-0.0330903	-0.75739	0.140177	0.123402	-1.13592	-0.46641	-0.97468	-0.719389	-0.138633	-0.410322	-0.754973	-0.544605	-0.620623	-0.847213	-0.834019	-1.22467	-0.458597	-0.238978	-0.203333	-0.970309	-1.35298	-0.794734	-1.1634	-0.972022	-0.698354	-0.677053	-0.720432	-0.74161	-0.73031	-0.719978	-1.22009	-0.142377	-1.17424	-0.406784	-0.0523189	-1.02624	-1.11789	-0.268369	-0.346776	-0.31653	-1.1088	-0.652642	-0.705341	0.00470283	-0.410512	0.102905	-1.01723	-0.962685	-0.0830166	0.120506	-0.259674	-0.0554988	TPDE_TMDS
ENSG00000199568	0.0921426	0.103359	0.081484	0.112264	0.12523	-0.502796	0.13934	-0.0232058	0.0427656	-0.487074	-0.473557	0.100458	-0.0483109	-0.0548181	0.139957	0.107504	-0.73008	0.0844798	0.0142157	0.104178	0.128098	-0.807249	-0.408344	-0.395482	0.140682	-1.09498	-0.331973	-0.445089	-0.668632	-0.113451	-0.0932131	-0.427594	-0.784344	-0.332803	-1.26398	0.115865	0.133807	0.135471	-0.47053	0.115369	-1.5307	-0.465238	0.127657	-0.440497	-0.224802	-0.0630985	-0.481664	-0.358366	-0.413985	-0.439697	-0.0655697	-0.119387	-0.85593	-0.494094	0.1349	-0.116678	0.13536	-0.60303	0.118218	-0.218176	-0.269666	0.124127	-0.661721	-0.552455	-0.390154	0.0871655	0.0993525	-0.238622	-0.802271	-0.425632	-0.358981	-0.471941	-0.382838	-0.217815	-0.732299	-0.728553	0.113116	-0.463471	-0.416609	0.137971	-0.104661	-0.026846	-0.613283	-0.0564825	-0.802893	-0.153009	-0.0641792	-0.137418	-0.075181	-0.243299	-0.050758	-0.331064	-0.156076	0.0790374	TPDE_TMDS
ENSG00000199753	0.117243	-0.499841	0.110753	-0.786838	-0.312486	-1.40606	-0.0466643	-0.401121	-0.299309	-0.181973	-0.779746	0.0846406	-0.730168	0.0309979	-0.342695	-0.299345	-0.780971	0.0614623	-0.65441	-0.398533	-0.726466	-1.07691	-0.843356	-0.942089	-0.0909425	-0.458845	-0.253188	-0.86467	-0.643126	-0.223272	-0.945455	-0.94557	-0.982734	-0.320483	-0.617465	-0.846767	-0.196762	-0.407282	-0.388721	-0.448101	-1.24719	0.120661	-0.657726	-0.389778	-0.488819	-0.133325	-1.19885	-0.0348745	-0.860814	-0.473771	-0.932725	-0.50907	-0.431253	-0.606783	-0.475553	-0.175617	0.103274	-1.49244	0.106689	-0.608839	-0.517108	-0.223732	-0.920218	-1.27535	-0.756401	-0.390235	-0.917102	-0.759436	-0.687002	-0.389677	-0.834959	-0.617029	-0.671677	-0.920609	-1.12846	-0.458215	-0.354551	-0.685594	-0.560132	-0.267432	-0.627322	0.129816	-0.839274	-0.508777	-0.592875	-0.163471	-0.710259	-0.0239173	-0.699464	0.061387	0.0302301	-0.491056	-0.562638	0.118247	TPDE_TMDS
ENSG00000199990	0.0569005	-0.293282	0.109368	0.111558	-0.59434	-0.83998	-0.455497	-0.71162	-0.335165	-1.15133	-0.893552	-0.00386452	-0.526713	-0.45898	-0.455165	-0.57163	-1.19353	-0.145995	0.125977	-0.763848	-0.0930535	-0.986833	-1.07933	-0.892317	-0.193878	-1.21353	-0.994706	-1.12512	-1.14705	0.139119	-0.0734583	-0.994226	-0.909411	-0.933354	-0.916455	-0.338063	-0.573232	-0.912218	-1.10479	-0.448998	-1.23487	-0.685522	-0.0386399	-0.0910947	-1.10022	-0.241041	-1.18694	-0.745329	-0.787906	-0.683966	-1.04363	-0.623294	-1.01502	-1.06963	-0.671789	-1.01653	-0.134357	-1.19838	0.123865	-0.756942	-0.883861	-0.341961	-0.843179	-0.650918	-1.10252	-0.341223	-0.694299	-0.915098	-0.85081	-0.658924	-0.87346	-1.07792	-1.03572	-0.537877	-1.24699	-1.1303	0.143556	-0.953697	-1.1767	-0.322787	-1.05187	-0.566304	-1.14229	-0.677503	-1.06333	-0.34158	-0.863997	-0.91026	-0.801521	-0.813422	-0.602717	-0.781841	-0.480826	0.142876	TPDE_TMDS
ENSG00000200156	0.105149	0.103535	0.100287	0.136586	-0.034782	-0.482192	0.0517344	-0.209518	0.132106	0.086595	-0.639488	0.0963958	-0.368009	0.113879	0.132808	0.131646	-0.553983	0.120793	0.0640289	-0.0631333	0.13329	-0.659878	-0.34436	0.0432518	0.122219	-0.517734	-0.314928	-0.387381	0.0471051	-0.928178	0.0770405	-0.240062	-0.604	-0.30809	-1.27778	0.138569	0.118461	0.106621	-0.237024	0.1322	-1.74789	-0.312329	0.138891	-0.889745	-0.0182042	0.107508	-0.476354	-0.133358	-0.180075	0.0257455	-0.079198	-0.125057	-1.18918	-0.600653	-0.414208	0.0183379	0.120706	-0.422819	0.089361	-0.0756163	-0.26223	0.0463199	-0.401521	-0.239172	-0.455627	0.130937	-0.0699122	-0.330287	-0.82517	-0.134276	-0.440984	-0.0541888	-0.319874	-0.207691	-0.656141	-0.350366	0.10742	-0.526126	-0.3505	0.12444	-0.167946	0.12554	-0.683398	0.119605	-0.636044	-0.135544	0.0356935	0.126811	-0.0440108	-0.276175	0.146649	-0.0771985	0.0606222	0.134645	TPDE_TMDS
ENSG00000200506	0.100244	-0.25894	0.0513417	-0.172751	-0.00435994	-0.934422	-1.14254	-0.582071	0.0373934	-1.34754	-1.17021	0.114862	-0.784102	-0.135537	-0.486917	0.11743	-1.25491	0.0702084	0.0673125	-0.336451	-0.318042	-0.571738	-1.00509	-0.717815	0.144925	-1.09371	-0.0124275	-1.01967	-0.361196	0.127605	-0.81486	-1.0736	-1.21308	-0.864173	-1.10155	0.106862	-0.0624179	0.13744	-1.43213	-0.163123	-1.38755	-0.961772	-0.370242	-1.29798	-1.02296	-1.02576	-1.15783	-0.96319	-1.25238	-0.914604	-0.99023	-0.590911	-1.01842	-0.858283	-0.0237386	-0.141646	-0.545258	-1.02877	-0.47972	-0.784581	-0.494201	0.0873756	-1.31312	-0.801529	-1.02638	-0.170554	-0.0669173	-1.05586	-0.922	-0.973094	-0.261149	-0.747484	-1.24841	-0.79229	-0.74552	-0.991175	-0.738985	-0.872412	-0.934619	0.057682	0.107758	-0.37694	-1.0708	-0.322477	-1.18134	-0.59627	-0.376106	-0.913342	-0.359096	-0.574411	-0.399361	-1.08331	-0.682067	-0.880743	TPDE_TMDS
ENSG00000200630	-1.3977	-0.287967	-1.35226	-1.04797	-0.940739	-1.42988	-1.0705	0.04258	-0.840201	0.107805	-1.5001	-1.34649	-1.24193	0.112121	-0.87029	-0.18297	-0.593645	-0.76541	-0.193744	-1.01023	-0.696624	-1.05307	-0.778717	-0.57061	-1.17357	-0.972252	-0.663	-0.973402	-0.858929	-0.723567	-1.38086	-0.763027	-1.31113	-0.784073	-1.04639	-1.05632	-0.90567	-0.631034	-1.2879	-1.32606	-0.581067	-1.2615	-0.753488	-1.24062	-0.807508	-1.24432	-0.612869	-1.09996	0.0526437	-0.343553	-0.336775	-0.881021	-0.957788	-1.03824	0.104801	-0.902757	-1.55951	-1.299	-1.47369	-1.21422	-0.167811	-1.09732	-0.910339	-0.0375845	-1.31748	-0.684961	-1.03989	-0.45673	-1.15032	-0.52262	-0.576698	-1.03941	-0.924158	-0.845675	0.133409	-0.880859	-0.705957	-0.26009	-0.891063	-1.12722	-0.402424	-0.396213	-1.57885	-0.893643	-0.310551	-1.1037	-0.0219562	0.0994435	-0.933387	-0.340368	-1.39425	-0.0653468	-0.0345201	-0.0911712	TPDE_TMDS
ENSG00000201098	0.0875554	0.0839668	0.0813149	0.0869026	-0.129917	-0.511813	-0.170485	-0.0747983	0.135514	-0.394207	-0.469506	0.119958	-0.262995	0.106177	-0.131612	0.109416	-0.915427	0.0733808	0.0790605	0.037825	0.108677	-0.471677	-0.251832	-0.332326	0.120244	-0.72051	0.0480116	-0.431997	-0.143625	0.0828451	-0.174957	-0.460945	-0.598287	-0.439201	-0.914508	0.124122	0.127721	-0.00892526	-0.523298	0.130957	-1.3829	-0.863916	0.111865	0.130035	-0.195842	-0.0470656	-0.806662	-0.608398	-0.276836	-0.354185	-0.292644	-0.36891	-0.396363	-1.12445	0.116573	-0.432843	0.10095	-1.5095	-0.0797559	0.065174	-0.186275	0.100256	-0.603963	-0.967224	-0.363512	0.0257817	0.136535	-0.178396	-0.285987	-0.628815	-0.286351	-0.118979	-0.416003	-0.216681	-0.528402	-0.701644	0.0681907	-0.759096	-0.560164	0.0945004	0.0732865	-0.0576157	-0.670401	0.0869423	-0.984746	-0.19796	-0.041421	-0.0922028	0.0487119	-0.222653	-0.0278202	-0.328923	-0.141098	-0.217076	TPDE_TMDS
ENSG00000202354	-0.13098	-0.605793	-0.136634	-1.14072	-0.496276	-1.24572	-1.227	-1.4408	-1.04448	-1.05247	-1.27435	-0.919963	-1.25992	0.0287747	-0.291798	-0.344625	-0.750694	0.107818	0.0657181	-1.03933	-0.960056	-1.15774	-1.13804	-0.956185	-0.725596	-1.37267	-0.980635	-1.24649	-0.851244	-0.306378	-1.28275	-1.24256	-1.47318	-1.06862	-0.906057	-0.787062	-1.09872	-0.802188	-1.02303	-1.05227	-1.29198	-0.993527	-1.11669	-1.1419	-0.942617	-1.03894	-0.441196	-1.20148	-0.527955	-0.921252	-1.24309	-0.932964	-1.16627	-1.36996	-0.862078	-0.150849	-0.187707	-1.30711	-0.991534	-1.26988	-0.977665	-0.877831	-1.01371	-0.497982	-0.842508	0.123023	-0.678722	-1.20068	-1.39966	-0.768034	-0.800205	-0.755893	-1.26224	-1.25932	-0.959658	-1.09253	-0.486862	-0.859611	-0.780195	-0.381042	-0.667351	-0.765973	-0.921343	-0.791919	-0.748221	-0.98517	-0.816512	-1.07215	-0.156586	-0.684314	-0.735372	-0.92298	-0.910256	-0.911761	TPDE_TMDS
ENSG00000202408	-1.15467	-0.990626	-0.778581	-0.919345	-1.34825	-1.33256	-1.53433	-0.951256	-1.22174	-1.09275	-0.894294	-1.3062	-0.213662	-1.3012	-0.947037	-1.3352	-1.07265	-1.20041	-1.18356	-1.03578	-1.2162	-0.960546	-1.14415	-1.06014	-0.885733	-0.894111	-1.3128	-1.14814	-1.23693	-0.872008	-1.13836	-0.0936409	-0.911893	-1.27815	-1.18394	-1.01405	-1.31339	-1.3742	-0.593344	-1.17425	-0.29185	-1.16328	-1.19075	-1.13508	-0.925839	-0.79813	-1.39758	-0.924331	-1.24622	-0.323254	-0.369647	-1.05379	-0.828419	-0.624538	0.0333464	-0.56027	-0.755315	-1.38316	-1.30785	-1.28395	-1.20885	-1.40836	-1.36841	-0.689359	-0.86875	-1.21032	-0.674369	-1.21375	-0.896976	-1.48345	-1.03235	-0.828616	-0.306644	-1.16061	-1.12017	-1.10137	-1.17199	-1.29073	-1.01874	-1.21058	-1.24524	-1.17231	-1.32065	-1.40981	-1.07316	-0.950615	-0.0192057	-0.922341	-0.919123	-0.34639	-1.18033	-1.17982	-0.725281	-1.22763	TPDE_TMDS
ENSG00000202538	0.114539	0.0651834	0.0995851	-0.0929562	0.0811411	-0.336682	0.107624	-0.0922535	0.134827	-0.364338	-0.881559	0.120651	-0.383564	0.0581632	0.122623	0.111737	-0.395256	0.111976	0.128765	-0.15816	-0.150625	-0.798236	-0.759628	-0.221135	-0.0704274	-0.848625	-0.0859357	-0.438841	-0.17113	0.101528	-0.230199	-0.68391	-0.843248	-0.18633	-0.522985	0.0921706	-0.123062	-0.200983	-0.523008	0.0621563	-1.24517	-0.317764	-0.00805973	-1.44614	-0.204908	-0.146144	-0.186162	-0.0945503	-0.228095	0.147691	-0.643191	-0.710448	-0.534169	-1.08081	0.13527	-0.188208	0.0987516	-0.886439	-0.00104798	-0.475113	-0.205387	0.134416	-0.479598	-0.24811	-0.0913751	0.104969	-0.088505	-0.564372	-0.689863	-0.471558	-0.694568	-0.0803127	-0.59016	-0.724014	-0.0684474	-0.422575	0.0801001	-0.245833	-0.182102	0.128048	0.0918385	0.135016	-0.604029	-0.41615	-0.402755	-0.747898	-0.19992	0.0437087	0.120159	0.126802	0.00929474	-0.0574878	-0.109319	0.121016	TPDE_TMDS
ENSG00000203392	-0.710508	-0.821739	-0.0530697	-0.751803	-0.816111	-1.02614	-1.11578	-0.0554391	-0.117635	0.094574	-1.16248	-0.643703	-0.352155	0.122771	-0.469445	-0.377443	-0.144439	0.0327765	0.103943	-0.729777	0.0981389	0.0677794	-0.669864	0.0761474	0.0906283	-0.663413	-0.67565	-0.292868	0.113356	0.0470307	-0.716999	-0.171206	-0.0526277	-0.268711	0.116682	0.124076	-0.430682	-0.422873	-0.746748	-0.129645	0.123795	-0.55982	-0.283877	-0.804251	0.086048	-0.0478867	-0.278377	-0.310836	0.127752	0.13439	0.0507682	-0.844202	-0.605195	0.0629436	-0.670412	-0.227538	0.0181975	0.104646	-0.466337	0.124716	-0.389317	-0.807698	-0.0999696	0.0674945	-0.322578	-0.617084	-0.487716	-0.0868894	-1.03163	-1.00339	-0.220035	-0.371887	-0.51123	-0.072073	0.106315	-0.341942	-0.684856	-1.26319	-0.381411	-0.24063	-0.618775	-0.147686	-0.758817	0.11409	0.119485	0.124557	-0.0176024	-0.0995965	-0.429477	-0.522801	-0.632597	0.119593	-0.428893	0.0115008	TPDE_TMDS
ENSG00000203870	-0.884026	-1.23829	-1.33263	-0.820313	-1.08887	0.103505	-0.732463	-1.03891	-0.922092	-1.36051	-1.07263	-1.07965	-1.29634	-1.07018	-1.06697	-1.26848	-1.21408	-1.27532	-0.986942	-1.12847	-0.997449	-0.633256	-1.22741	-0.441414	-0.852794	-0.834543	-0.843114	0.105728	-0.678443	-0.881376	-0.760595	-0.299905	-0.286608	-1.25058	-1.16782	-0.733937	-1.01579	-1.08898	-1.29422	-1.15522	0.123835	-1.04816	-0.759679	-0.965258	-1.04102	-0.905159	-1.23237	-1.20512	-0.832916	-1.22324	-0.707589	-1.24887	-1.34934	-1.24328	-0.93149	-1.36095	-1.21183	-1.04934	-0.925881	-1.05118	-1.31468	-0.722274	-1.04093	-1.10096	-0.879466	-1.1295	-0.734241	-0.877386	0.0434152	-1.03501	-0.967131	-1.03474	0.0417743	-0.881552	-0.796148	-0.844476	-0.762976	-1.25309	-1.16516	-1.15051	-0.805693	-0.665904	-1.27073	-1.18272	-1.42045	-1.09382	-0.385848	-0.0197474	-0.87766	-0.449904	-1.13897	-1.01219	-1.14645	-0.924496	TPDE_TMDS
ENSG00000203907	-1.48638	-1.4426	-0.0700928	-1.47821	-1.41708	-1.39304	-1.4272	-1.23275	-1.38938	-1.18216	-1.24051	-0.0908924	-1.21136	-1.32633	-1.33175	-1.34271	-1.33475	-1.38154	-1.35753	-1.38096	-1.39993	-1.3679	-1.42057	-1.40418	-0.119065	-1.38486	-0.662868	-1.35162	-1.26295	-1.38434	-1.49754	-1.34204	-0.941695	-1.33526	-1.3394	-1.39381	-0.885466	-1.37213	-1.35532	-1.33842	-1.33951	-0.101921	-1.41646	-0.237599	-1.32715	-1.20908	-1.37647	0.113469	-1.35752	-0.705383	-1.35251	-1.28675	-1.24312	-1.41412	-1.38283	-0.486564	-0.00126931	-1.42301	-1.40337	-1.35811	-1.36009	-0.115386	-0.389973	-1.37919	-1.36071	-1.16316	-1.36675	-0.375147	-1.42426	-1.4723	0.0892224	-1.39425	-0.785501	-1.29646	-1.32711	-1.41843	-1.40201	-1.3488	-1.39905	-1.29452	-1.43357	-1.27635	-1.41255	-0.884871	-1.1358	-1.35586	-1.29936	-1.30629	-1.36416	-1.38081	-1.49128	-1.33555	-1.27131	-1.2885	TPDE_TMDS
ENSG00000203999	-1.08739	-1.01652	-0.652487	-0.532535	-0.967629	-0.99908	-0.439915	-1.00724	-0.783425	-0.748938	-0.641529	-0.912359	-0.787308	-0.801702	-0.937989	-1.11348	-0.892432	-0.676615	-1.09091	-0.253613	-0.743582	-0.879793	-1.09239	-0.96111	-0.959007	-0.815916	-0.576803	-1.06798	-1.04463	-0.990028	-0.914175	-1.0476	-0.733677	-1.07982	-0.500351	-0.676978	-0.715383	-0.808908	-0.357509	-0.812153	-0.838787	-0.711675	-0.759161	-1.00377	-0.831704	-0.728557	-0.804661	-1.26882	-1.02889	-0.73167	-0.984263	-0.733442	-1.12724	-0.953025	-0.958612	-0.555905	-0.164142	-0.848228	-1.04191	-1.043	-1.16469	-0.883275	-1.16882	-1.0116	-0.30482	-1.07033	-0.966246	-1.21295	-0.625365	-1.26413	-1.04106	-0.914474	-0.625282	-1.30077	-0.863546	-0.87193	-0.984632	-0.922553	-0.740899	-0.977028	-1.24952	-1.01037	-0.791469	-1.12507	-1.04374	-0.58701	-0.920442	-1.11673	-0.822963	-1.11116	-1.04585	-0.900115	-0.464714	-0.776484	TPDE_TMDS
ENSG00000204086	0.123135	-0.00896484	0.107088	-0.162908	-0.0760951	-0.563027	-0.437752	0.102413	0.086798	0.0770313	-0.0258571	0.144848	-0.660354	0.114817	0.0910707	0.110246	-0.596131	-0.148523	0.0967947	-0.0348324	0.0916494	-0.394654	-0.254704	0.096786	0.05323	-0.225318	0.0354395	0.135861	0.119347	-0.0864386	-0.356075	0.10718	-0.569442	-0.0494457	-0.815191	-0.137449	0.104767	-0.186715	0.0677578	-0.229412	0.0977019	-0.278311	-0.410636	-0.217027	0.118171	0.0984976	0.100268	-0.306541	0.13852	-0.00522665	0.111777	-0.178906	0.121388	-0.584946	0.120717	-0.53421	-0.185093	-0.294775	0.0699783	0.138732	0.0744359	-0.32168	0.0136225	-0.0172522	-0.115231	0.0819919	0.0887554	0.131622	-0.627883	-0.733878	-0.343369	-0.415225	0.0934295	-0.076942	0.075726	-0.294461	-0.0108454	0.113652	0.0506355	0.0918115	-0.376884	-0.118646	-0.137766	6.47465e-05	-0.305301	-0.368377	0.103201	0.0876163	0.0949608	-0.38299	-0.494863	0.114397	0.0910448	0.0795956	TPDE_TMDS
ENSG00000204136	0.0326142	0.131259	-0.055568	-0.132355	-0.168529	0.0794812	0.135991	0.121088	0.123256	0.139374	0.135669	0.0751601	0.128289	0.103067	0.114751	0.147036	-0.395652	-0.0711324	0.0808601	0.126096	0.113554	0.125506	-0.12995	0.104605	0.0882509	-0.388094	-0.191302	0.0891979	0.0991247	0.139757	0.146549	0.127694	-0.0908537	0.0853629	0.132649	0.143283	0.100159	0.103532	-0.499618	-0.314772	-0.0407985	-0.555792	0.104835	0.123623	0.115509	0.108133	0.0758714	0.101637	0.0946622	0.140339	0.105478	-0.652889	0.121429	0.107449	0.110811	0.126914	-0.235751	-0.860261	0.0644839	-0.513749	-0.174383	-0.0461208	0.131408	0.12641	0.089861	0.0238205	0.0631247	0.0827577	0.129834	-0.412555	0.0858736	0.128568	-0.271994	0.123138	0.115662	0.124498	-0.0162479	-0.72962	0.124249	-0.107914	0.0996861	0.137418	-1.15144	-0.0664873	0.102347	-1.04619	-0.436762	0.113753	-0.312545	-0.196848	0.00141321	0.1082	-0.079895	0.142678	TPDE_TMDS
ENSG00000204174	-1.12206	-1.20449	-1.31285	-1.04488	-1.2783	-0.664412	0.042983	-1.00116	-1.31646	-1.20369	0.0959094	-1.34846	0.148784	-1.31665	-1.13419	-1.28189	-0.566737	-1.33198	-1.29006	-1.20578	-1.33036	-1.15661	-1.36546	-1.31461	-1.34016	-1.30265	-1.25426	-1.34117	-1.36678	-0.753846	-0.811149	-1.30589	-1.2552	-1.30384	-0.916898	-1.23627	-1.09436	-0.739435	0.0371147	-0.748836	-1.40013	0.113355	-1.10549	-1.35227	-1.2517	-1.28206	-1.22591	-1.10827	-1.26707	-1.33009	-1.20636	0.0618303	-1.29027	0.14438	-1.32331	-0.558544	-0.992355	-0.997746	-1.33481	-1.20771	-1.342	-1.25997	-0.874069	-1.31748	0.065107	-1.15069	-1.3569	0.0865191	-0.783044	-1.2638	-1.30356	-1.32748	-1.37781	-1.06433	-0.459253	-1.32266	-1.12707	-1.0151	-0.872465	-1.36101	-0.955982	-1.32622	-1.34875	-1.18043	-1.13574	-0.827508	-1.23333	-1.37941	-1.11959	-1.101	-1.05123	-1.21216	-1.01978	-1.37324	TPDE_TMDS
ENSG00000204291	0.607897	0.551307	0.489878	0.708192	0.867465	1.15284	0.832029	0.978157	1.02008	1.11209	0.996837	0.919682	1.10068	0.846746	0.736673	1.03181	0.50772	0.631788	0.902633	-0.327308	0.731403	1.17745	1.24727	0.88439	0.766012	0.979107	0.904209	0.930187	0.956694	1.0654	1.10506	1.08261	1.09672	0.690365	0.539064	0.961384	0.931025	0.887982	0.742722	0.92831	0.946923	0.828167	0.931378	1.04204	0.945674	1.04598	0.777211	1.20152	0.543423	1.04727	0.730128	1.23858	1.27534	0.698563	0.930831	0.931071	1.08288	0.852003	0.979532	0.815842	1.30019	0.597791	0.542336	0.75588	0.965025	0.80292	1.0652	0.752459	0.929009	1.38132	0.74597	0.767475	0.880153	0.955118	0.508255	1.19648	0.801486	0.720842	0.590801	1.02533	0.707215	1.0424	1.18606	1.05334	0.917176	0.127153	1.0825	1.1693	0.680763	1.14958	0.907018	0.894234	0.815393	0.576419	TPDE_TMDS
ENSG00000204381	-0.397128	-0.477892	-0.135325	-0.89388	0.147625	-0.125397	0.0840152	-0.158627	0.108603	-0.110864	-0.454427	0.142939	-0.456693	0.133213	-0.167874	-0.161969	-0.524842	-0.934999	0.117271	-0.812036	0.133287	-0.0309388	-0.519821	0.0439211	-0.0140528	-0.218204	-0.734618	-0.0586166	0.0441195	-0.0659752	-0.120113	0.0599813	-0.197649	-0.787083	-0.349096	0.127304	-0.066294	-0.593136	-0.801291	-0.18689	0.115157	-0.701787	0.145296	-0.356177	0.128897	-0.330919	-0.377697	-0.648751	0.137455	0.0738139	0.112964	0.0882992	-0.0290956	-0.986791	-0.233212	-0.567921	-0.090206	-1.08377	0.0718	-0.227237	-0.486557	0.0673397	-0.488012	0.0162648	-0.551082	-0.160768	-0.377389	0.074178	-0.443375	-0.853782	-0.158446	-0.32743	0.127884	-0.0555028	-0.141913	-0.18228	-0.131691	-0.632758	-0.686926	-0.136532	-0.362954	-0.0944516	-0.745718	-0.307082	-0.0164563	0.0536815	0.137976	0.100753	-0.513945	-0.208223	-0.629012	0.131252	-0.28711	0.131022	TPDE_TMDS
ENSG00000204577	0.148324	-0.405219	-0.723494	-0.581572	-0.0437606	-0.456358	-0.747463	-0.764583	-0.162581	-0.598097	-0.114509	-0.575328	-0.0375491	-0.49549	-0.374497	-0.629532	-0.701649	-0.783369	-0.616807	-0.195626	-0.571956	-0.436622	-0.423585	-0.0828468	-0.208903	-0.277437	-0.0711719	0.0109602	-0.522305	-0.307379	-0.323929	-0.665793	-0.170815	0.128631	0.129752	0.00739625	-0.247585	-0.0649276	-0.624096	0.127057	0.0856335	-0.25856	-0.370192	-0.528965	-0.805407	-0.688266	-0.352399	-0.325975	-0.888513	0.105843	-0.367016	0.117953	-0.142835	0.115487	-0.151582	0.0918707	-0.216496	-0.543781	-0.353965	-0.671528	-0.52295	-0.0543129	-0.427597	0.0336478	0.0985749	-0.207553	0.041042	0.1245	0.088461	-0.720516	-0.24921	-0.279186	0.117888	-0.445147	-0.23643	-0.382634	-0.45183	-0.420536	-0.344147	-0.429005	0.13701	-0.942806	-0.376054	-0.499271	0.122123	0.113932	-0.646367	-0.909304	-0.935967	-0.391117	-0.577303	-0.539819	-0.00294474	-0.267625	TPDE_TMDS
ENSG00000204612	-0.900174	-1.03764	-1.415	-0.821411	-1.09716	-1.25906	-0.979736	-1.12476	0.0661626	-1.35463	-1.20113	-0.616125	-1.34131	-1.33963	-0.538394	-1.09401	-1.39966	-0.759991	-1.2876	-0.513246	-1.3146	-1.02735	-1.08683	-0.1684	0.136644	-0.879155	0.0425382	0.112152	-0.243709	-1.24698	-1.03372	-1.27781	-1.2566	-1.17439	-1.31086	-1.28079	-0.329278	-0.945442	-1.09001	-1.01108	-1.2853	-1.06361	-1.35453	-0.63459	-0.829802	-1.33394	-0.127568	-1.10539	-1.37971	-1.14759	-0.406782	-1.29448	-1.24674	-0.805198	-1.29329	-1.31595	-0.89123	0.118305	-1.01302	-0.390957	-1.34223	-0.995107	-0.730259	-0.950802	-1.37818	-0.990608	-1.27389	-1.12433	-1.20059	-1.16743	-0.939495	-1.07099	-1.30465	-1.28697	-1.03572	-0.8046	-1.31861	-0.354078	-1.35618	-1.12006	-1.30099	-0.443632	-1.28816	-0.850121	-1.30936	-1.3066	-1.08765	-1.06788	-0.109297	-1.14542	-1.30162	0.12508	-1.36245	-0.717955	TPDE_TMDS
ENSG00000204709	-0.240424	-1.30169	-0.833919	-1.01819	-1.00768	-0.197593	-0.883927	-1.38221	-0.311481	-0.877422	-0.85041	-1.03609	-1.01891	-1.37878	-0.635105	-1.14724	-1.04443	-1.34829	-1.35359	0.113546	-1.22417	-0.477019	-1.34751	-0.541617	-1.13794	-1.21403	-0.814139	-1.28155	-1.06382	-1.3546	0.130699	-1.14855	-1.3256	-0.990488	-1.09624	-1.02846	-0.519657	-1.08781	-0.920475	-0.932369	-0.840102	-1.3081	-0.111311	-1.1576	-1.18671	-1.31974	-1.22586	-0.917641	-1.29035	-0.996245	-0.965329	-1.38268	-1.17565	-1.39698	-0.774223	-1.34149	0.0414408	-1.05953	-1.28861	-1.15358	-0.838257	-1.30436	-1.18135	-1.3135	-1.2603	-1.32499	-1.24313	-0.750042	-1.00603	-1.27531	-1.23339	-1.10506	-1.29821	-1.32041	-0.945926	-0.75591	-0.296003	-1.27414	-1.2984	-1.23999	0.113008	-0.888932	-1.32428	-1.34734	-1.13248	-0.953589	-1.38593	-1.38903	-1.09514	-1.39162	-1.21906	-1.15642	-0.962458	-0.707501	TPDE_TMDS
ENSG00000204897	-1.28099	-1.35502	-1.33222	-0.987063	-1.10896	-1.36681	0.109235	-1.37483	-1.3412	-1.31204	-1.29797	-1.33124	-0.457189	-1.09387	-1.28972	-1.31544	-1.3198	-1.29941	-1.23258	0.0443509	-1.35535	-1.34115	-1.34876	-1.3134	-1.35072	-1.41127	-1.36341	-1.30014	-1.39615	-1.20801	-1.34855	-1.36021	-1.32469	-1.33066	-1.28332	-0.399608	-1.33079	-1.19196	-1.308	-1.26158	-1.34178	-1.21775	-1.25616	-1.3484	-1.326	-1.28978	-1.31942	-1.27926	-1.36796	-1.32276	-1.39178	-1.3301	-1.3182	-1.27066	-1.24022	-1.21072	-0.204328	-1.29234	-1.42444	-1.28408	-1.14768	-1.29746	-1.41876	-1.28434	-1.13207	-1.29059	-1.38315	-1.33181	0.0431474	-1.34979	-1.17575	-1.35523	-1.3257	-1.34156	-0.992998	-1.32503	-1.37343	-1.30189	-1.29568	-1.18993	-1.31933	-1.30381	-0.798463	-1.33988	-1.28625	-0.172666	-0.488136	-1.37072	-1.1447	-1.27593	-1.24643	-1.34038	-1.33584	-1.30702	TPDE_TMDS
ENSG00000204956	-0.93333	-1.26525	-1.04026	-1.00591	-0.844971	-0.118146	-0.823389	-0.958421	-1.02946	-0.844563	-1.03676	-1.20709	-0.726287	-0.937993	-1.19422	-1.03588	-1.14029	-0.0560647	-1.45664	-0.999552	-0.929996	-0.990844	-1.08234	0.145765	-0.0778791	-1.24538	-0.252903	-0.903563	-0.384434	-1.15346	-0.671765	-0.832031	-0.758106	-0.399659	-0.876358	0.134655	-0.354391	-0.947471	0.0484712	-1.26412	-1.03824	-0.547072	-0.210118	-0.575949	-0.415542	-1.16924	-0.168232	-0.864031	-0.75813	-1.24366	-0.334589	-0.981294	-0.774856	0.04501	-0.500549	-0.822936	-1.30941	-1.3488	-1.24263	-0.543873	-1.06483	0.111909	-0.43918	-0.624501	-0.567087	-0.868225	-0.762937	-1.16545	-1.07693	-1.07622	-1.13092	-0.991306	-0.919666	-1.18212	-0.844976	-0.353882	-1.32395	-0.710417	-1.36269	-1.14108	0.148763	-1.42909	-0.971799	-0.874069	-0.689052	-0.816386	-0.0728347	-0.493142	0.133325	-0.857668	-1.08483	-0.459896	0.114188	-0.656147	TPDE_TMDS
ENSG00000204971	-0.563899	-1.10726	-0.941534	-0.406177	-1.09265	-0.444569	-0.555508	-0.595515	-0.385433	0.0558573	-0.369109	-0.650211	-1.05322	-0.129272	-0.54026	-0.441857	-1.15538	-1.02336	-0.25997	-0.466741	0.132788	0.0973695	-0.940806	0.0739392	-0.16322	-1.22469	-1.15897	-0.385141	-0.542677	-0.277656	-0.610611	-0.0330259	-0.938834	0.0648245	-0.0334864	0.142362	0.123054	0.109522	-0.613415	-1.03217	-1.30718	-0.436679	-0.279355	0.138491	-0.807916	0.0910268	0.123502	0.135886	-1.03389	-0.800075	-0.628255	-1.36717	-0.97279	-1.04025	-0.935344	-0.175152	-0.242983	-0.853476	-0.348561	-0.791814	-1.1736	-0.84947	0.0462972	-0.178709	0.108898	-0.513734	-1.06579	0.0820418	0.0836821	-0.560921	0.0765564	-0.811745	-1.33731	-1.29472	-0.0622406	0.132543	-0.893688	-0.698455	0.0952919	-0.623877	-0.518455	-0.480861	-1.3062	-0.93415	-0.16524	-1.1247	-0.0928789	-1.03442	-0.535282	-0.897782	-1.29889	-0.293181	-1.23361	-0.579926	TPDE_TMDS
ENSG00000205056	-0.504393	-0.896906	-1.306	-0.30177	-0.894071	-0.966472	-0.600851	0.0621623	-0.679344	-0.532412	0.106001	-0.796415	-0.309991	-1.11385	-0.271254	-0.834	0.131091	-0.932076	-0.889992	-0.543482	-0.309882	-0.642179	-0.686941	-0.870087	-1.06591	-1.14981	-1.02149	-0.365183	-1.10671	-0.792385	-1.19982	-0.993973	-1.07108	-0.447907	-0.621234	-0.453098	-0.349905	-0.50179	-0.337785	-0.26799	-0.912501	-0.84644	-0.692654	-1.23274	-1.13314	0.0621154	-0.826078	-1.07335	-0.75655	-0.58207	-0.56908	-1.13548	-0.171787	-0.394972	-0.996983	0.0684328	-0.943501	-1.11912	-0.944256	-0.453867	-0.728009	-1.17088	-1.20588	-0.819815	-0.47044	-0.260228	-0.371459	-0.846247	0.0890371	-1.28644	-1.27799	-0.476662	-1.03689	-0.679531	-0.913267	-0.716371	-0.990932	-1.12846	-0.39751	-1.12199	-0.697226	-1.14757	-0.854209	-0.643032	-0.451401	-0.752428	-0.749747	-0.65866	-0.665458	-1.04157	-0.523225	-1.13014	-0.16535	0.131872	TPDE_TMDS
ENSG00000205106	-1.24251	-1.12236	0.067572	-0.691561	-1.31042	-0.261554	0.107826	-0.576669	-0.447369	0.106632	-0.801274	-0.584341	-1.51457	-0.622277	-1.04821	-1.10701	-1.10011	-0.623207	-1.0369	-0.472166	-0.865283	-0.924012	-0.715125	-0.795571	-0.0803507	-0.980873	-0.822403	-1.12635	-1.02618	-1.15226	-0.361156	-0.828598	-0.714163	-0.429509	-0.940746	-0.862497	-0.995476	-1.30309	0.0269492	-1.0954	-1.13546	-0.910167	0.0644366	-0.333225	-0.817678	-1.05675	-1.28289	-0.898043	-0.70934	-0.445626	-0.83148	-0.948761	-0.435393	-1.35769	-1.06181	-0.970515	-0.189086	-1.17223	-1.24294	-1.39239	-0.957977	-1.27993	-0.865482	-1.19118	-1.38273	-0.959865	-0.629849	-1.07586	-0.870358	-1.3026	-0.696065	-1.03307	-0.536231	-1.34309	-0.829176	-0.20686	0.0589136	-0.287917	-1.12675	-0.992546	-0.914466	0.100866	-1.30732	-0.884571	-0.759749	-1.35411	-0.274304	-0.90559	-0.119407	-1.08432	-1.22039	-1.47101	0.113808	-0.635207	TPDE_TMDS
ENSG00000205181	-1.12509	-0.572472	-0.727805	-0.521437	-0.780635	-1.0769	-0.137615	-0.94487	-0.436673	-0.909573	-0.574203	-1.32278	-0.596046	-0.535523	-0.605612	-1.06728	0.139179	0.0501368	-0.796333	-1.25425	-1.07693	-0.666176	-0.670844	-0.944401	-0.892012	-0.498113	-0.244691	-0.725901	-0.425991	-0.789427	-1.25717	-0.512855	-0.854651	-0.911998	-0.0381211	-0.539104	-0.350812	-0.176173	-0.105688	0.0557582	-0.7328	-0.280887	-1.06971	-0.750237	-1.05838	-0.763301	-0.42845	-0.839547	-0.401384	-1.06356	-1.04083	-0.086653	-0.476894	-0.325579	-0.758717	0.0946674	-0.107726	-0.699724	-0.676091	-0.352067	-0.424121	-1.02082	0.102555	-0.478925	-0.0608206	-0.740001	-0.575396	-0.465702	0.127634	-1.17329	-0.276128	-0.511788	-0.420481	-0.285602	-0.525875	-0.339171	-0.992088	-1.33533	-0.421579	-0.152198	-0.56065	-0.556868	0.13067	-0.714629	-0.111379	-0.409247	-0.975193	-0.354109	-0.780537	-0.326349	-0.582442	-0.718299	-0.940249	-0.683638	TPDE_TMDS
ENSG00000205277	-0.683705	-0.828495	0.1015	-0.538417	-0.400757	-1.16799	-0.748927	-1.13504	-0.874922	-1.10455	-0.251001	0.102651	-0.657497	-0.384962	-0.953897	-1.06472	-0.840234	0.0874947	-0.597056	-0.874475	-0.479701	-0.694139	-0.901919	-0.994249	-0.906232	-0.966255	-1.17334	-1.05949	-1.07424	-0.340375	-0.972925	-0.721672	0.078504	-0.168269	-0.439856	-0.451565	-0.405496	-0.235075	0.126865	0.133867	-0.31593	-1.20931	-1.10882	-0.940949	-0.550052	-0.507881	-1.3164	-0.757126	-1.148	-0.787067	-0.918325	-0.290477	-0.754146	0.126272	-1.09041	0.0143933	-0.553158	0.0446549	-0.695744	-0.89135	-0.942209	-0.772269	-0.861308	0.0863488	0.135073	-0.651421	-0.856044	-0.6903	-0.136381	0.0179005	-0.517065	-0.909052	0.0714118	0.127107	-1.10736	-1.13695	-0.276013	0.0914025	-0.461587	-1.04224	-0.939377	-0.776016	0.098243	-0.549024	-0.552057	-0.147933	-1.04152	-1.16269	-0.334314	-0.681393	-0.469078	-0.546261	-0.408709	-1.21099	TPDE_TMDS
ENSG00000205426	0.779935	1.16377	0.965295	1.08883	0.682478	0.741431	0.617565	1.07325	0.983663	1.03663	0.944479	0.898822	0.771742	1.0444	1.25392	0.962626	1.34011	1.60166	1.15024	0.746403	1.04665	1.28729	1.15223	1.0863	0.56807	1.16537	0.957034	1.10644	0.826566	0.969764	0.790805	1.05946	1.354	1.15025	0.876549	1.21626	1.01256	0.980577	0.927483	0.0921093	1.02868	0.710099	0.998097	1.2751	1.01541	1.17522	1.15303	0.931251	0.977894	0.922705	0.801032	1.1061	1.31374	0.941073	1.40296	1.05427	1.00816	0.718255	0.912967	0.947295	1.0499	1.35757	0.955049	1.13723	0.892992	1.12987	0.777548	0.638522	1.0823	1.12686	1.0336	0.840973	1.14007	1.2076	1.02427	1.34749	0.839328	0.863961	0.926008	1.17324	0.915681	1.43019	1.13874	0.983012	1.31781	1.14579	0.884218	1.28348	0.393212	1.23904	0.759482	0.892121	0.885533	1.02509	TPDE_TMDS
ENSG00000205542	1.20465	1.0061	0.832444	0.838972	1.37545	1.19446	0.983547	0.905912	1.25244	0.793408	1.19266	1.18533	1.5322	0.851035	0.829068	0.957996	1.04861	0.961164	1.11883	1.18764	0.948353	1.14069	1.11965	1.10838	0.975827	0.849604	1.08138	1.07006	0.976786	1.2214	1.09087	1.06523	0.993339	0.916968	1.11627	1.01968	0.80478	1.23959	1.05643	1.06887	1.17291	1.04453	1.16369	1.03282	1.08589	1.0157	0.972882	1.49984	1.01115	0.967632	1.06453	1.501	1.39663	1.06267	1.03833	1.00789	0.917405	1.36816	0.758785	0.925539	1.22804	1.00881	0.918181	0.861703	1.08731	1.00662	1.13757	1.26261	0.931234	1.03296	1.0282	0.861834	1.35678	1.14537	0.909763	1.0378	0.820644	1.18972	0.858564	0.962022	1.12346	0.950394	1.4186	1.29166	1.31279	0.884503	0.897486	0.730818	0.862574	1.25362	1.05569	1.04513	1.17119	0.752688	TPDE_TMDS
ENSG00000205882	-1.18134	-0.845913	0.14205	-1.25023	0.113542	-0.842309	-1.2076	-1.0161	-1.02652	-0.668883	-1.40191	-1.32249	-0.39781	0.0539387	-0.841162	-0.462271	-1.07785	-1.23317	-0.780658	-1.29431	-1.09714	-0.432026	-1.31259	-0.817934	-0.647326	-1.32462	-0.778206	-1.10273	-0.565402	-0.999215	-1.21673	-0.697506	-1.29676	-1.33293	-1.19206	-0.592906	-0.982575	-1.33123	-0.964318	-0.704187	-1.12969	-1.13649	-0.852173	-0.88847	0.0645316	-0.633516	-1.00339	-1.16258	-0.879882	-0.0694792	-0.215721	-1.28994	-1.02454	-1.20132	-0.763064	-0.554074	-0.677426	-1.22065	-0.942629	-1.04923	-1.00007	-0.563508	-1.02641	0.103902	-0.818611	-1.02908	-0.101925	-1.32725	-1.29678	-1.34564	-0.473061	-1.10144	-1.0059	-1.09269	0.0744272	-0.659613	-1.03327	-1.32189	-1.20564	-1.19575	-1.03504	-0.440923	-0.668404	-1.28738	-0.604804	-1.26195	-1.20918	0.0457593	-0.434799	-1.18884	-1.24181	0.0448909	0.139729	0.0540134	TPDE_TMDS
ENSG00000205922	0.0496645	-0.966193	-1.17426	-1.18431	-1.3141	-1.26745	-1.12318	-1.11524	-1.22118	-1.12381	-1.18962	-1.06753	-1.19862	-1.33498	-0.86656	-1.36176	-1.1845	-0.88362	-0.948016	-1.22392	-0.906843	-1.13883	-1.19431	-1.01862	-1.19084	-1.1747	-0.979223	-1.28694	-1.29096	-1.15049	-0.880962	-1.09841	-0.881064	-1.00021	-1.26462	-0.9596	-0.991978	-1.07806	-1.15081	-1.16066	-1.18201	-1.02053	-1.1349	-0.797195	-1.05955	-0.55577	-1.4054	-1.01221	-1.02308	-1.09147	-1.16019	-1.19775	-1.13625	-0.80771	-0.989036	-0.440784	-0.926003	-1.32651	-0.647457	-1.16927	-1.21651	-0.775905	-1.1335	-0.892871	-1.19622	-1.00816	-1.11733	-1.28707	-1.06487	-0.564508	-1.14293	-1.22676	-1.00556	-1.18265	-1.37276	-0.995214	-1.10303	-1.27253	-1.20957	-1.11703	-1.05298	-0.652996	-1.29085	-0.776586	-0.895524	-1.12145	-0.882171	-0.803038	-1.38596	-1.2711	-1.27883	-1.13399	-0.543411	-1.21362	TPDE_TMDS
ENSG00000206013	-0.0781277	-1.13384	-1.2272	-1.08603	-1.00968	-1.31229	-0.186494	-1.0439	-0.656731	-0.629337	-1.17408	-0.86192	-1.16528	-1.33741	-0.599183	-0.991084	-1.06643	0.12162	-1.09453	-0.657511	-1.21556	-0.776226	-0.958951	-0.352589	-0.866574	-0.900613	-0.1786	-1.02449	-1.20861	-0.192702	-0.985046	-0.875478	-0.446986	-0.0197449	-0.295638	-0.716304	-0.753956	-1.19773	-1.23116	0.098005	-0.637209	-0.298608	-0.466155	-0.746629	-1.2543	-0.0748195	-1.05766	-0.289123	-1.05646	-1.46922	-0.850179	-0.71284	-1.1015	-1.52077	-1.47175	0.0583941	-0.878585	-0.878172	-0.352916	-1.22367	-1.37531	-1.30281	-0.567925	0.114127	0.107996	0.0831612	-0.178557	-1.37703	-0.362925	-1.05133	-1.17273	-1.30571	-1.10278	-1.07123	-1.11754	-0.373544	-0.605238	-0.319673	-0.403339	0.140411	0.104881	-0.919452	-1.53878	0.109337	-1.11219	-1.34535	-0.154644	-1.06007	-0.242758	-1.33941	0.0340658	0.128909	-0.560881	-0.232909	TPDE_TMDS
ENSG00000206043	-0.5491	-1.36664	-1.53945	0.0539395	-1.12817	-0.103714	-1.14427	-0.953319	-0.288244	-0.625982	0.0861937	-0.649889	-1.07233	-1.16827	-0.840538	-1.1671	-1.33769	-0.91643	-1.06276	-0.148853	-0.658419	-0.939315	-1.26781	-1.19006	-1.31925	-1.35953	-0.824369	-1.21667	-0.983631	-1.15329	-1.01233	-0.958588	-0.792623	-1.35615	-0.585712	-1.22631	-1.2976	-1.43286	-0.321968	-1.184	-0.674703	-0.486362	-0.240849	-1.19891	-0.910353	-1.36774	-0.920265	-1.29629	-0.754722	-0.275564	0.100081	-1.36102	-1.30196	-1.17444	-1.23387	-1.15425	-1.03516	-0.815494	-0.0460186	-0.976742	-1.08285	-1.09621	0.0624558	-0.689859	-0.752663	-0.963822	-1.33906	-1.16264	-1.39746	-1.31278	-0.554029	-0.528949	0.0708487	-0.942645	0.0555791	-0.865161	-1.20674	-0.703126	-1.1844	-1.38778	-1.1891	-1.12363	-1.00475	-1.07602	-1.33263	-1.25746	-1.08228	-0.996634	0.122638	-0.886769	-1.05883	-1.40504	-1.28921	-0.765327	TPDE_TMDS
ENSG00000206172	-1.16343	-0.948078	-1.14971	-1.21228	-1.24349	-0.873943	-1.1454	-1.36207	-1.22145	-0.619684	-0.811974	-0.650648	-0.925365	-0.652436	-0.874861	-1.25147	-1.13571	-0.909409	-1.18368	-1.27401	-1.39249	-1.044	-0.254034	-0.99086	-0.86021	-0.916039	-0.977888	-0.21707	-1.30791	-0.730279	-1.25983	-0.889899	-1.18152	-0.923377	0.107567	-0.884594	-0.970688	-1.17705	-1.02392	-1.23384	-1.34406	-1.12747	-1.12698	-0.702701	-1.17597	-0.872988	-0.943706	-0.684198	-1.36143	0.071886	-1.26354	-1.31317	-0.598648	0.104371	-0.414897	-0.847304	0.109645	-1.30207	-1.33533	-0.717835	-1.44091	-0.791476	-1.28909	-1.16995	-1.21639	-0.920647	0.121883	-1.24052	-0.96475	-0.849168	-1.00215	-1.107	0.140879	-0.651082	-1.47473	-1.15262	-0.912134	-1.24652	-1.40874	-0.750164	-0.968438	-1.07754	-1.12184	-0.202341	-0.975467	-0.94355	-1.19298	-0.345379	-1.31793	-0.877664	-1.29025	-1.07941	-0.730198	-0.952019	TPDE_TMDS
ENSG00000207008	0.106615	0.106762	-0.531165	-0.0750407	-0.584326	-0.251676	-0.127196	-0.309681	0.0934079	-0.134734	-0.824504	0.109901	-0.220173	0.101407	0.145955	0.127372	-0.505724	-0.312855	0.139003	-0.645157	-0.1384	-0.567092	-0.494015	0.0240577	-0.132972	-0.281534	-0.680293	-0.484925	-0.359651	0.132639	-0.0251191	-0.170238	-0.657493	-0.178122	-0.645926	-0.274922	0.126856	0.132407	-0.196054	-0.125712	-1.76883	-0.13533	0.132666	-0.123216	0.124919	-0.0595028	-0.389301	-0.0137505	-0.157866	-0.0581341	-0.527941	-0.867208	-0.278752	-1.21987	-0.0428188	0.0771418	0.0265512	-1.79711	0.130495	-1.01016	-0.372479	0.135927	-0.487614	-0.343891	-0.60796	0.1243	-0.580057	-0.00122999	-0.847243	-0.0139219	-0.319959	-0.0797285	-0.4721	-0.219399	-0.587925	-0.197539	0.0938286	-0.499035	0.0683101	0.0911039	-0.133174	0.0968842	-1.05611	-0.0454883	-0.418364	-0.675073	-0.0173651	0.106855	0.0929938	-0.0743089	0.125741	-0.116193	0.0562094	0.144646	TPDE_TMDS
ENSG00000207445	0.144051	0.097821	0.0720005	-0.117152	-0.378383	-0.80598	0.1436	-0.13406	-0.172017	0.0623004	-0.899979	0.139146	-0.463868	0.0990432	0.126439	0.138869	-0.276687	0.134159	-0.173309	-0.187013	-0.433699	-0.949093	-0.755627	0.0592938	0.0446986	-0.476668	-0.530982	-0.778299	-0.423005	0.12249	-0.0333816	-0.403291	-0.688102	-0.265955	-0.743279	-0.343675	0.0275182	-0.405485	-0.237256	-0.294926	-1.13393	-0.378365	-0.34462	0.109388	0.0855977	0.126461	-0.312964	-0.20734	0.138964	0.0603995	-0.505732	-0.384816	-0.264039	-1.00577	-0.334142	-0.289813	0.105828	-0.802999	0.00323708	-0.535526	-0.600136	0.0371262	-0.113844	-0.182243	-0.244738	0.136746	-0.610639	-0.41444	-0.875603	-0.274701	-0.479516	-0.0724322	-0.312705	-0.741785	-0.407473	-0.397553	0.121308	-0.125586	-0.107262	-0.361345	-0.545494	0.119892	-0.374492	-0.170675	-0.452686	-0.450968	-0.604011	0.111478	0.118497	0.081134	0.026365	0.0999155	0.126175	0.125041	TPDE_TMDS
ENSG00000207588	-1.13394	-1.35452	-0.214582	-0.992386	-1.39244	-0.834506	-1.45772	-1.67982	-0.851344	-0.96287	0.0353309	-0.853616	-1.29872	-1.14623	-0.347657	-1.1173	-1.09325	-0.0555139	-0.937644	-1.18566	-1.19987	-1.14455	-1.45644	-1.09957	-0.864248	-0.706813	-0.639887	-0.619676	-0.739156	-0.892361	-0.964147	-1.0911	-0.559223	0.0888325	-0.124861	-0.707541	-0.745387	-0.884559	-0.588454	-0.612327	-0.640017	-0.335643	-0.573819	-1.5338	-1.1975	-0.55409	-0.301932	-1.01939	-0.87041	-1.02945	0.130493	0.0259951	0.11892	-0.517237	-0.882356	-0.25667	0.128794	-0.00954062	-0.886053	-1.27522	-0.340973	-1.423	-0.53027	0.148185	-0.372372	-0.47717	-1.21652	-0.526041	-0.460445	-0.421488	-0.395699	-0.361088	-0.750616	-0.801839	-0.448331	-0.659865	-1.34144	-0.0694325	-0.86223	-1.18362	-0.756382	-0.870664	0.0403684	-0.88733	0.038394	0.12725	-0.430968	-0.881504	-0.404104	-1.00964	-1.29201	-1.1019	-0.589797	-0.216397	TPDE_TMDS
ENSG00000207975	0.139393	-0.677862	-0.036002	-0.615936	-0.275799	-1.36505	-0.962913	-1.20675	-0.662889	-0.258744	-0.987953	-1.02544	-0.0241038	0.0968647	-0.948718	-0.710992	-0.861228	-0.895409	0.0426153	-1.34708	-0.138073	-0.912041	-0.620717	-0.099362	-0.301475	-0.737518	-1.07312	-0.522812	0.119434	0.0403933	-0.865727	-0.626304	-1.26332	-1.22784	-0.837091	0.00137746	-1.25094	0.136197	-0.266072	-1.30371	-0.161783	-0.530742	-0.655717	-0.673108	-0.428602	0.134582	-1.26615	-0.841206	-0.118541	-0.486936	-0.195018	-1.39583	-1.38389	-0.400669	-1.38105	-0.980596	-0.958573	-1.15485	-0.80144	-0.695884	-0.349913	-0.503854	-1.01951	-0.331607	-1.03554	0.14083	-0.962131	-0.558578	-0.744242	-0.504769	-0.959234	-0.671599	-0.735093	-0.496093	-0.940315	-0.790243	-0.455615	-0.675851	-0.785131	-1.04502	-0.672397	-0.124425	-1.11695	-1.39658	-0.761463	-1.11823	-0.774009	0.107579	-0.797853	-1.05765	-0.914219	-0.985054	-0.720762	-0.862366	TPDE_TMDS
ENSG00000211694	-0.237185	-0.688293	-1.33797	-0.633567	-0.20621	-0.664568	-0.939911	-1.19932	-0.828622	-0.446548	-0.142096	-0.725949	-0.012106	-0.930448	-0.875695	-0.956085	-0.730165	-0.862491	-1.21733	0.12949	-0.95902	-0.68983	-0.214134	-0.257286	-0.657995	-0.775159	-0.627875	-0.381718	-0.780619	-0.974748	-0.534509	-0.591666	-0.84319	-0.0364126	-0.0551477	-0.897958	0.0723442	0.0535342	-1.13865	-0.98386	-0.900072	-0.43543	-0.958458	-0.905186	-1.11887	-0.483716	-0.715187	0.124003	-0.164071	0.0212702	-0.700675	-0.964149	-0.450032	0.0933971	-0.42846	0.0759145	-0.767855	-1.43057	-0.54293	-1.03869	-0.786339	-0.882724	0.132608	-0.729035	-0.748733	-0.864903	-0.576807	-0.151588	-0.0171131	-1.07148	-0.501664	-0.772445	-0.80989	-0.835634	0.081426	-0.445358	-1.05586	-0.485441	-0.138202	-0.263117	0.040759	-0.501425	-1.1854	-0.684876	-0.156319	0.0166705	-1.25653	-0.550533	-0.309846	-0.711723	-0.515886	-0.48951	0.0979228	-0.819879	TPDE_TMDS
ENSG00000211699	-0.348165	-0.559826	-1.35017	-0.962005	-1.0782	-0.0687836	-0.819982	-0.968497	-0.8138	-0.946451	-0.320647	-1.08655	0.134549	-0.474761	-0.79284	-0.512802	-0.608698	-0.461326	-1.1928	0.135216	-0.616459	-0.463644	-1.05087	-0.133611	-0.421478	-0.960552	-0.895187	-0.33961	-0.159002	-0.648534	-0.718847	-0.366294	-0.671601	-0.0660441	-0.522036	-0.698553	0.0969236	0.0928566	-1.1887	-0.900984	-1.08001	-0.609215	-0.927659	-0.87668	-0.823747	-0.440255	-0.0507856	-0.0916856	-0.11137	-0.413658	-0.909667	-1.08125	-0.109805	-0.509842	-0.0494165	0.149092	-0.937027	-1.06025	-0.947533	-0.945211	-0.201544	-0.704021	0.0950323	-0.863658	-0.881141	-0.175739	-0.146513	0.124451	0.015633	-0.893675	0.0187512	-0.376719	-1.01069	-0.560075	-0.598481	-0.477196	-0.710723	-0.92904	0.125749	0.00914691	0.0755521	-0.593283	-1.15801	-0.700917	-0.369518	-0.68638	-0.50482	-0.100465	-1.09522	-0.53104	-0.245167	-0.981351	-0.643844	-0.876304	TPDE_TMDS
ENSG00000211747	-0.672494	-1.02496	-1.34267	-0.541519	-0.504983	-1.00353	-0.74046	-1.10987	-1.14151	-1.10574	-0.938723	-1.34025	-0.513376	-1.06663	-0.856804	-1.03528	-0.836926	-0.932886	-1.09784	-0.686713	-1.08604	-0.917485	-0.538778	-0.999035	-0.709976	-1.12826	-1.14866	-0.575629	-1.20054	-0.992378	0.0701408	-1.04266	-1.22981	-0.739362	-0.55528	-1.26627	-0.393521	-0.160878	-1.34037	-1.08004	-1.16462	-1.10474	-1.13196	-1.31983	-1.21431	-0.921973	-1.29948	0.0610989	-0.8498	-1.0727	-0.965103	-1.38407	-0.76216	-0.927525	-1.05067	-0.435656	-0.953398	-1.25093	-0.832608	-1.29071	-1.16338	-1.1892	-1.05889	-1.16318	-1.08017	-0.965527	-0.864241	-0.943054	-0.490257	-1.32734	-1.02932	-1.08978	-1.34738	-1.02471	-1.01348	-1.09293	-1.13084	-1.2347	-0.873546	-0.84691	-0.422764	-1.05693	-1.16961	-1.08101	-0.704499	-0.791656	-1.36776	-0.94679	-0.981414	-0.695925	-0.75836	-1.00566	-1.04639	-1.19243	TPDE_TMDS
ENSG00000211751	-0.574282	-0.408579	-1.35049	-0.736444	0.0492341	-0.528336	-0.4427	-1.19383	-0.999251	-1.03559	-0.453186	-0.923866	-0.10911	-0.685349	-0.180732	-0.894537	-0.696414	-0.723215	-0.571651	0.0417435	-1.04915	-0.680869	-0.858658	-0.365552	-0.74347	-0.892154	-0.453646	-0.376436	-0.786929	-0.868715	-0.510778	-0.631033	-0.909135	0.10766	0.113089	-0.635767	0.109206	0.0479451	-1.33221	-0.951399	-1.02886	-0.962568	-0.845624	-0.948689	-0.977758	-0.640732	-0.524024	0.142152	-0.291455	-0.385723	-0.893506	-1.09706	-0.66603	-0.547216	-0.686234	0.118636	-0.509184	-1.13573	-0.255428	-1.27663	-0.806948	-0.62411	0.1107	-0.680159	-0.459228	-0.417999	-0.798018	0.10533	-0.120796	-1.2075	-0.647872	-0.581499	-0.949045	-0.761667	-0.521654	-0.451526	-0.7262	-0.516351	0.145359	-0.264015	0.0767067	-0.644164	-0.779625	-0.725389	-0.422827	-1.01959	-1.09024	-0.347482	-0.822832	-0.916245	-0.158824	-0.678272	-0.263427	-1.00746	TPDE_TMDS
ENSG00000211752	-0.917218	-1.03455	-1.34091	-1.25184	-1.27179	-1.23528	-0.483039	-1.33568	-1.17445	-1.39564	-1.05452	-1.07956	-0.763536	-1.10551	-0.947533	-1.35187	-1.17873	-1.32974	-1.09163	-0.854328	-1.37291	-0.545235	-1.41833	-1.18636	-1.0165	-0.446301	-0.776094	-1.06609	-1.23186	-0.939795	0.0675322	-0.360909	-1.36222	-0.54912	-0.495608	-1.19054	-0.168653	-0.0213364	-1.22198	-1.04722	-1.37019	-1.14606	-1.10307	-1.4132	-1.31695	-1.08902	-1.04925	-1.0041	-1.11794	-1.1253	-1.11181	-1.28817	-0.95004	-1.09146	-1.29523	-0.383401	-1.1901	-1.2832	-1.05837	-0.729198	-1.29829	-1.18521	0.118708	-1.29876	-1.00975	-0.794839	-0.645101	0.123913	0.12738	-1.31983	-1.1983	-0.957352	-1.34947	-0.805742	-1.16009	-0.149233	-1.00923	-0.777395	-1.02601	-1.12116	0.029914	-1.14119	-1.10949	-0.963685	-1.08897	-1.34971	-1.32537	-1.13121	-0.99849	-0.983375	-1.00325	-1.09148	0.116306	-1.36564	TPDE_TMDS
ENSG00000211753	-0.0818582	0.0129337	-1.35717	-0.238154	-0.0652309	-0.323834	-0.32006	-0.83544	-0.571576	-0.738563	-0.252806	-0.709644	0.116823	-0.419342	0.086672	-0.755178	-0.363996	-0.404225	-0.503258	0.137138	-0.665439	-0.0659586	-0.588662	-0.192752	-0.321008	-0.406342	-0.222906	0.0818335	-0.626551	-0.178552	0.118704	-0.349371	-0.713126	0.114166	0.131067	-0.362081	0.0811464	0.0668164	-1.09364	-0.418891	-1.04099	-0.837789	-0.677584	-0.698021	-0.620033	-0.293809	-0.222467	0.0913229	-0.0497051	-0.383391	-0.605347	-0.804109	-0.141637	-0.358801	-0.237216	0.0960706	-0.31193	-0.946393	-0.181812	-0.811639	-0.700734	-0.354256	0.0600948	-0.63366	0.0660368	-0.0973544	-0.321984	0.114392	0.131608	-0.975622	-0.351827	0.0520587	-0.803861	-0.550119	-0.0666325	-0.224182	-0.541724	-0.306956	0.123552	-0.05127	0.0610606	-0.43929	-0.562563	-0.537114	-0.204176	-0.536765	-1.27167	0.0391193	-0.32154	-0.344787	-0.212406	-0.48299	-0.155352	-0.735687	TPDE_TMDS
ENSG00000211771	-0.652948	-0.937282	-1.39858	-1.24381	-1.00339	-0.838868	-0.428952	-1.23507	-1.29545	-1.22458	-0.288206	-1.19659	-0.587773	-0.504307	-0.574858	-1.36946	-1.11494	-1.21277	-1.28616	-0.289149	-1.23509	-0.532262	-1.1221	-0.686929	-0.881762	-1.0291	-1.25253	-0.2857	-0.923113	-1.11484	-1.14663	-0.167288	-1.29329	0.117347	0.0979509	-0.940031	-0.794878	-0.113561	-1.37103	-1.04404	-1.20645	-1.17145	-1.37987	-1.32606	-0.996309	-0.991943	-0.508476	0.130073	-0.806509	-0.845622	-1.03427	-1.42424	-0.86986	-0.390399	-0.42991	0.102034	-1.07049	-1.12167	-0.991031	-1.28519	-1.04249	-1.17158	-0.356654	-0.709021	-0.55385	0.153206	-0.987186	-0.677557	0.13148	-1.35239	-1.06553	-0.628757	-1.39593	-0.537929	-0.320209	-0.365982	-1.16036	-0.910869	-0.373143	-0.0211836	0.0454215	-1.18713	-0.9839	-0.967679	-0.198402	-1.33943	-1.39298	-1.12233	-0.91872	-0.948667	-0.944274	-1.10542	-1.03616	-1.11182	TPDE_TMDS
ENSG00000211780	-0.323699	-1.04514	-1.30467	-0.596877	-1.17784	-1.31193	-0.945619	-1.27256	-1.39219	-1.37309	-1.2101	-1.37311	-0.843123	-1.19358	0.100478	-0.794789	-1.15693	-1.21233	-1.31265	-0.972217	-1.03872	-1.12158	-1.08602	-1.28478	-1.31529	-1.34653	-1.13959	-0.742959	-1.27149	-1.31649	-1.078	-1.34895	-1.34063	-0.495989	-0.747674	-1.00153	-0.502679	0.0980132	-1.43253	-0.977024	-1.12625	-1.38164	-1.19951	-1.34633	-1.14888	-1.18299	-1.4152	-1.16052	-0.788461	-1.24819	-1.07633	-1.17247	-0.388502	0.133829	-1.07732	-0.697055	-1.01436	-1.12666	-1.19768	-1.33601	-1.17492	-1.00033	0.0905041	-1.16909	-1.1873	-0.19669	-1.37377	-0.656623	-0.982069	-1.3415	-1.30586	-0.889461	-1.28282	-1.15235	-0.872724	-0.516377	-1.35504	-1.39404	-1.12507	-1.14888	0.136454	-1.07458	-1.21346	-0.915659	-0.930768	-0.857926	-1.37229	-0.665336	-1.06835	-0.896228	-1.2959	-1.30505	-1.16054	-1.33332	TPDE_TMDS
ENSG00000211787	-0.27074	-0.966509	-1.3946	-1.28598	-0.852081	-1.08978	-0.871205	-1.28377	-1.13691	-1.34256	-0.244619	-1.38657	0.114481	-1.15404	-0.655447	-1.36181	-0.661394	-0.876983	-0.833238	0.0652015	-1.18668	-0.747036	-1.10296	-0.892787	-0.554725	-0.775879	-0.94021	-0.79797	-1.3704	-0.84835	-0.278833	-0.981949	-1.13243	-0.0232829	-0.571188	-1.07423	0.116264	0.0792079	-1.40352	-0.747279	-1.30409	-1.03828	-1.09807	-1.35298	-1.17847	-1.09452	-1.13018	0.0986409	-0.811619	-1.06938	-0.967259	-1.24197	-0.665878	-0.83483	-0.324462	-0.341502	-0.922096	-1.02941	-0.627955	-0.928767	-0.889236	-1.32809	0.0818238	-1.2174	-0.331244	0.111347	-0.909411	-0.254347	-0.517555	-1.46075	-1.08577	-0.532633	-1.12294	-0.791402	-0.826999	-0.954336	-1.18352	-0.933801	-0.621943	-1.12769	0.0847162	-1.09739	-1.1176	-1.07604	-0.530443	-1.26569	-1.42236	-0.985101	-0.971296	-0.982532	-0.544662	-0.991527	-0.73474	-1.10775	TPDE_TMDS
ENSG00000211788	-0.70109	-0.875214	-1.28433	-1.13134	-0.917159	-0.818727	-0.772916	-1.24511	-1.20697	-1.37266	-0.747308	-1.12774	-0.673853	-1.17896	-1.10448	-1.13307	-0.989382	-1.19345	-1.23558	-0.477864	-1.17767	-1.04958	-1.18768	-1.1671	-0.916396	-1.25911	-1.08708	-1.13446	-1.25194	-0.655578	-0.973316	-1.1102	-1.19433	-0.390157	-0.721327	-1.0609	-0.383723	-0.0817263	-1.40748	-1.17721	-1.26631	-1.2457	-1.30195	-1.26173	-1.15598	-1.01993	-0.833761	-0.747154	-0.944831	-1.25473	-1.09107	-1.1563	-0.76872	-0.805525	-1.07009	-0.480758	-1.14709	-1.28902	-1.19141	-1.14018	-1.14671	-1.30681	0.0456596	-1.35756	-0.923301	0.0438413	-0.702246	-0.57402	-0.630976	-1.3997	-0.931575	-1.02831	-1.22701	-0.688701	-1.1544	-1.10538	-1.09737	-0.851373	-0.75387	-0.830808	-0.0734859	-1.09567	-1.01951	-0.996271	-0.876862	-1.35756	-1.38672	-1.14923	-0.962277	-1.29671	-0.692112	-1.04967	-0.839834	-1.22118	TPDE_TMDS
ENSG00000211796	-0.934967	-0.659193	-1.29263	-1.00553	-0.829098	-1.22564	-0.849634	-1.31217	-1.17745	-1.25296	-0.965101	-1.19883	-1.10958	-1.18132	-1.11163	-1.31381	-1.13503	-1.29454	-1.26631	0.125684	-1.25788	-1.11888	-1.09918	-1.2217	-1.06294	-0.993891	-1.10439	-0.700804	-1.2329	-1.17556	-1.08691	-1.15079	-1.17399	-1.02953	-0.945926	-1.32831	-0.34658	-0.124861	-1.20139	-0.96513	-1.3095	-1.24686	-1.19799	-1.21986	-1.38803	-0.936754	-1.22165	-0.455839	-1.16455	-0.964422	-1.16249	-1.1021	-0.778727	-1.29061	-0.765204	-0.921579	-1.25363	-1.33456	-1.09342	-1.21012	-1.30814	-1.25169	0.113668	-1.16268	-1.14662	-1.13369	-0.914954	-0.083269	-0.942621	-1.34345	-1.12979	-1.01575	-1.2902	-1.17786	-0.755495	-0.892181	-1.29122	-1.1388	-0.978506	-0.975664	0.0530239	-1.29524	-1.31227	-1.20649	-0.849912	-1.26284	-1.38588	-1.21793	-1.17525	-1.24503	-1.11533	-1.00338	-0.967268	-1.28145	TPDE_TMDS
ENSG00000211802	-1.10026	-1.121	-1.31962	-0.95218	-1.22694	-1.43967	-1.12527	-0.9951	-1.29675	-1.29028	-1.32153	-1.34475	0.140211	-1.23281	-1.03348	-1.26687	-0.795933	-1.28459	-1.09971	-0.0216074	-0.79591	-1.19902	-1.06486	-1.11534	-1.1266	-0.61862	-0.85589	-0.549464	-1.1724	-0.358564	-0.194188	-1.04112	-1.40458	-0.588115	-0.808229	-1.44043	0.0697772	0.0928711	-1.3322	-1.08527	-1.14793	-1.09413	-1.11674	-1.26834	-1.12397	-0.915566	-1.19112	-0.23769	-0.652578	-1.14581	-1.11784	-0.918248	0.0364186	-0.99436	-0.997583	-0.960634	-0.598278	-1.0196	-1.21786	-1.26363	-1.12167	-1.43167	0.0702045	-1.32901	-0.681846	-0.895324	-1.23022	-0.601567	-0.713423	-1.23306	-0.819218	-0.56385	-1.35024	-0.80768	-0.971214	-1.14952	-1.20818	-1.41587	-0.126707	-1.1437	0.0517194	-0.746214	-1.28151	-1.17617	-0.869188	-1.34156	-0.917338	-1.16754	-1.1346	-0.51782	-1.06068	-1.18651	-0.958867	-1.09325	TPDE_TMDS
ENSG00000211809	-1.28056	-0.981919	-1.26754	-1.23213	-1.25016	-1.16467	-0.321727	-1.09322	-1.3061	-1.30838	-1.35628	-1.44679	-0.822278	-1.33007	-1.28276	-1.38542	-1.26833	-1.30572	-1.24074	-1.11586	-1.37838	-1.35585	-1.3958	-1.2485	-1.3097	-1.30824	-1.37805	-0.821229	-1.38615	-1.03612	-1.25929	-1.35342	-1.23696	-0.288429	-1.19704	-1.23547	-0.909564	-1.05131	0.0815818	-1.35399	-1.41053	0.0502559	-1.36563	-1.36152	-1.25785	-1.23007	-1.29791	-1.11161	-1.21979	-1.30355	-1.43093	-1.32643	-1.31081	-1.21166	-1.45744	-1.34346	-0.121353	-1.39673	-1.39923	-1.47483	-1.21799	-1.27044	-1.34871	-1.20878	-0.662159	-1.29901	-1.00796	-0.982604	-1.05471	-1.24311	-1.20097	-1.20887	-1.395	-1.15311	-1.12243	-1.36693	-1.26331	-1.20125	-1.03616	-1.21587	-0.91267	-1.3317	-1.01705	-1.197	-1.43384	-1.24378	-1.41518	-1.4539	-1.19154	-0.915034	-1.33989	0.0715197	-1.21876	-1.29586	TPDE_TMDS
ENSG00000211860	-0.915377	-1.3886	-1.38765	-1.18236	-0.065098	-1.56563	-0.950573	-0.910912	-1.3246	-1.01476	-0.476277	-1.33631	-0.417096	-0.740356	-0.742972	-1.473	-0.658041	-1.01803	-1.01424	-0.482369	-1.06257	-0.713859	-1.24379	-1.24	-1.32154	-1.18102	-1.19744	-0.609763	-1.31632	-0.28479	-0.279026	-0.724097	-1.42352	-0.152796	-0.516832	-1.16068	-0.118923	0.103668	-1.3727	-0.757054	-1.14335	-1.04951	-1.10753	-0.71993	-1.42027	-0.957442	-0.388996	-0.209628	-0.666428	-1.31454	-0.966443	-1.34082	-0.716915	-0.533891	-1.24187	0.0368677	-1.34259	-1.44309	-0.954069	-0.965647	-0.826021	-1.07899	0.088665	-1.16038	-0.320508	-0.658832	-0.666204	0.137673	0.127562	-0.226453	-1.27174	-0.501488	-1.18814	-0.661335	-0.0400028	-0.497523	-1.18785	-0.820586	0.0514703	-1.1358	0.0664433	-0.797396	-0.770175	-1.20043	-0.13624	-1.27451	-1.4343	-1.41912	-1.01434	-0.69517	-0.532745	-1.37019	-0.805335	-1.11401	TPDE_TMDS
ENSG00000211892	-0.961966	-1.26323	-1.30514	-1.08559	-1.03464	-1.24454	-0.317484	-1.31228	-0.766883	-0.490038	-0.7161	-1.41937	-0.654204	-1.22796	-0.760596	-1.36937	-1.18365	-1.1985	-1.43667	-0.923525	-1.38822	-0.381539	-0.771939	-0.857259	-1.56619	-1.26284	-0.935098	-0.933339	-1.17966	-0.946846	-1.47593	-1.19976	-0.88844	-0.627026	-0.924049	-1.0724	-0.789201	-0.381859	-1.53642	-1.28681	-1.19654	-1.4209	-0.994749	-1.03521	-1.08695	-1.33255	-1.11466	-0.223221	-1.00718	-0.478812	-0.479577	-0.580292	-0.707176	-1.25274	-0.0938436	-0.57661	-0.509263	-1.5138	-1.15854	-1.1814	-1.01809	-1.46117	-1.41603	-0.924889	-1.52298	-0.97957	-0.260916	-1.04049	-1.16848	-1.10714	-1.41369	0.0639327	-0.048513	-0.0786246	-1.15559	-0.512044	-1.42916	-1.48507	0.0373971	-1.34788	-1.23294	-1.22043	-0.556688	-0.673253	0.0258072	-0.953216	-1.30064	-0.280674	0.107499	-0.610651	-0.296475	-1.12069	-0.618837	-1.45041	TPDE_TMDS
ENSG00000211895	-0.670007	-0.514165	-1.01948	-0.386706	-0.581187	-0.955237	-0.0969903	-0.557438	-0.21167	0.0162186	0.11289	-0.520509	-0.25206	-0.555389	0.135738	-0.298685	-0.563082	-0.803215	-1.52564	-0.617208	-0.945178	0.127364	-0.102963	-0.270484	-1.26953	-0.493834	-0.546595	-0.538473	-0.73563	-0.766323	-1.13597	-0.818161	-0.545975	-0.188149	0.0119163	-0.546785	0.131631	-0.00349543	-1.89975	-0.534573	-0.968897	-0.7215	-0.16329	-0.717904	-0.75118	-0.565887	-0.611272	0.0371436	-0.180696	-0.00278635	0.108336	-0.142223	0.120022	0.0667973	-0.122436	-0.623497	0.0585132	-0.814304	0.122698	-0.637401	-0.17543	-0.754414	-1.01721	-0.084302	-0.108382	-0.494531	0.0940478	-0.331054	-0.67465	-0.468895	-1.15648	0.11499	-0.655617	-0.470503	-0.577492	0.116069	-1.14455	-0.577109	0.00169804	-0.869918	-0.0689627	-0.803237	-0.574711	-0.094447	0.101012	-0.0839614	-1.05833	0.133234	-0.164544	-0.000328331	-0.22829	-0.164247	-0.213238	-1.14447	TPDE_TMDS
ENSG00000211899	-0.386202	-0.568173	-1.30462	-0.789295	-0.482708	-0.77361	0.10089	-0.754073	-0.555842	-0.524762	0.0950339	-0.858924	-0.328234	-0.64011	0.123868	-0.608384	-0.618291	-0.544121	-1.41791	-0.909174	-0.796768	0.119375	-0.320173	-0.0966782	-1.70112	0.119097	-0.518478	-0.235355	0.111553	-0.643871	-1.22723	-0.609564	-0.357328	0.00183195	0.0186303	-0.336204	0.0800822	0.114407	-1.86983	-0.657995	-1.1559	-0.527768	-0.78978	-0.902987	-1.04643	0.0424805	-0.782964	0.0287759	-0.0965971	-0.63979	0.0271467	-0.726701	0.126674	-0.199492	-0.173619	-0.469382	-0.156081	-1.08347	-0.226238	-0.950286	-0.242483	-1.41711	-0.980518	-0.568003	-0.421702	-0.675496	0.1367	-0.631976	-0.863528	-0.875358	-1.07812	0.136484	-0.889456	-0.653622	-0.290601	0.134698	-1.00571	-0.775218	0.0100154	-0.082607	0.11791	-0.840863	-0.255971	0.0141135	0.118573	0.0661656	-1.25205	-0.176395	-0.520278	-0.566232	-0.417207	-0.308554	-0.547825	-0.954354	TPDE_TMDS
ENSG00000212013	-0.237899	-0.152329	-1.52478	-0.726015	-0.644147	-0.0988512	-0.760429	-1.46861	-0.458274	-1.02677	0.134998	-0.949591	-0.237485	-1.05437	-0.507627	-0.301248	-0.191142	-0.217413	-0.533834	-0.412197	0.057145	-0.645079	0.13637	-0.600101	-0.710493	-0.19738	0.10491	-0.125113	-0.392578	-0.799031	-0.22522	-0.238637	-0.548809	-0.58481	-0.143274	-0.549313	-0.381963	-0.668121	-0.697549	-0.504317	0.14036	-0.259159	-0.80464	-0.57382	-0.20732	0.0778255	-0.0476063	-0.151057	-0.631895	-0.989767	0.139938	-1.42949	-1.10748	-1.58584	-0.0506818	-0.561666	-1.05306	0.0745143	-0.83147	0.120522	0.0962312	-0.711217	0.00795425	-1.23607	-0.58404	-0.590521	-0.0123635	-0.437029	-1.0823	0.106128	-0.522778	-0.50589	-1.58573	0.109819	-1.13128	-0.00210804	-0.926871	0.110076	-0.788095	-0.584921	-0.0300355	0.0408416	-1.54007	-0.209295	-1.64771	-1.5089	-1.3327	-0.061189	-0.464272	0.098232	-0.727436	-0.510974	0.127586	-0.613253	TPDE_TMDS
ENSG00000212237	-1.32821	-1.21977	0.138611	-0.957112	-1.27335	-0.316609	-1.33949	-0.188605	-0.846546	-0.591251	0.0235051	0.0829454	-0.134187	-1.02926	-0.208144	0.0969912	-0.376632	-0.00691222	-0.950599	-0.0397087	-0.469724	-0.485312	-1.03548	-0.420523	0.122149	-0.899484	0.0678375	-0.53383	-0.249864	-0.636737	0.0887099	-0.889108	-0.733496	-0.750898	-0.496744	-0.190881	-0.74759	-1.35017	0.129924	-0.105576	-0.547875	-0.755379	-1.00421	0.121969	0.109423	-1.1289	-0.651606	-0.949509	-0.525815	-0.915305	-0.662024	0.0534379	-1.10029	0.146757	-0.850305	-1.13909	-1.04369	0.0545085	0.104987	0.0382452	-0.898354	-0.541916	-0.679431	-1.11589	-0.393726	-0.902052	-1.26048	0.138263	-0.294319	-0.801323	-0.126794	-0.422245	-0.610919	-0.801355	0.130682	-0.759879	-1.05672	-0.703357	-1.147	-1.06127	-0.726209	-0.176711	-0.770025	-0.430273	-0.947306	-0.357552	-1.29004	-0.760994	-0.400208	-0.20544	-0.829904	-0.561992	-0.813631	0.0621719	TPDE_TMDS
ENSG00000213186	0.565018	0.653313	0.82566	0.654876	0.618927	0.758906	0.563325	0.71809	0.85679	0.707812	0.755723	0.712087	0.420458	0.768478	0.758731	1.3237	0.618667	0.692984	0.796752	0.57748	0.796553	0.781161	0.713377	0.802237	0.674134	0.6561	0.750635	0.664021	0.702774	0.563367	0.5236	0.68306	0.711866	1.3426	0.59144	0.683951	0.8941	0.69078	1.31602	0.598533	0.766195	0.7414	0.824733	0.707149	0.797569	0.602689	0.659246	1.39414	0.603661	0.782604	0.686932	0.713423	0.792404	0.638825	0.751332	0.892326	0.676857	0.738917	0.688713	0.71697	1.15494	0.71921	0.611564	0.727001	0.675405	1.44382	0.701735	0.731048	1.39744	0.703424	1.61946	0.699136	0.765878	0.651993	0.702409	1.5598	0.566214	1.45052	0.604884	0.611147	0.609868	0.74425	0.891734	0.765147	0.756614	0.615362	0.645231	0.499921	0.656922	0.807945	1.45598	0.658012	0.616313	0.601861	TPDE_TMDS
ENSG00000213420	-0.711082	-0.88362	-0.526378	-1.18654	-1.31993	-0.951751	-1.16453	-0.36748	-1.19674	-0.377655	-0.775606	-1.04907	-0.201845	-0.50044	-0.462837	-1.12436	-0.811532	-0.335283	-0.642969	-0.655134	-0.742234	-0.277164	-0.963112	-0.584773	-0.539497	-1.4824	-0.60008	-0.0437968	-0.731017	-0.519807	-1.02685	-0.675034	-0.591828	-0.532029	-0.0569141	-0.519709	-0.675601	0.1211	-1.332	-0.327764	-0.22294	-0.870385	-0.539198	-1.15361	-0.221253	-0.609639	-0.902344	-0.693276	-0.320474	-0.250459	-0.132045	-0.627399	-0.60491	-0.412462	-1.03917	-0.126909	0.145484	-1.0192	-0.422938	-1.08527	-0.637104	-1.19148	-0.342729	-0.0356216	-0.0953713	-0.811015	-0.687076	-0.393935	-0.257428	-0.935563	-0.232558	-0.669211	-0.81842	-0.833893	-0.55135	-0.577547	-1.19175	-0.794175	-0.333809	-0.560173	-0.437624	-0.528468	-0.837791	-0.768711	0.124734	0.0856054	-0.575257	-0.237734	-0.836172	-0.837217	-0.180451	-0.0686445	-0.620622	-0.608613	TPDE_TMDS
ENSG00000213468	-1.11612	-1.02205	0.0346601	-0.993739	-0.862769	-0.91087	0.0548867	-0.931814	-0.760556	-0.134796	-0.710885	-0.887261	0.119126	-0.933597	-0.876653	-0.892435	-0.725663	-0.854704	-0.996035	-0.796016	-1.03015	-0.916467	-1.15942	-0.808033	-0.885639	-0.899761	-1.0323	-0.80651	-0.865865	0.0241282	-0.843376	-0.628859	-1.09549	-0.757928	-0.581457	-0.925678	-0.709157	-0.448054	-1.01669	-0.836363	-0.537706	0.0654644	-1.01793	-0.783109	-0.871578	-0.50072	-0.856797	-0.631445	-0.862051	-0.897392	-0.19969	-0.711738	-0.397898	0.0917761	-0.905415	-0.417058	0.0940743	-0.899268	-0.925604	-1.00145	-0.918284	-1.20702	-0.855581	-0.43172	-0.0782578	-0.695433	-0.755008	-0.499587	0.0662446	-1.30597	-0.632067	0.122032	-0.122271	-1.04076	-0.659575	-0.551513	-0.777325	0.136927	-0.936957	-0.912575	-0.607242	-1.03932	0.119175	-1.07109	-0.19469	0.0978817	-0.962393	-0.520111	-0.286828	-0.919121	-0.311068	-0.902044	-0.951393	-0.871847	TPDE_TMDS
ENSG00000213793	1.5967	1.68262	1.72753	1.72223	1.71299	1.60631	1.65753	1.69685	1.64386	1.59431	1.61169	1.68789	1.67416	1.6739	1.64095	0.448824	1.72634	1.62555	1.79267	1.58757	1.70261	1.59204	1.68307	1.60993	1.58707	1.60245	1.59396	1.62842	1.6826	1.63749	1.59943	1.71971	1.82422	0.267108	1.64691	1.64115	1.6172	1.63837	0.450935	1.63051	1.6802	1.6152	1.68186	1.60246	1.57272	1.67367	1.62943	0.529626	1.62706	1.74107	1.61172	1.80691	1.70315	1.71803	1.72807	1.73587	1.62781	1.75565	1.66078	1.67785	1.70139	1.76871	1.64658	1.68594	1.61209	1.69599	1.6773	1.66921	1.75403	1.72268	1.72456	1.71299	1.69917	1.74777	1.61569	1.70943	1.63284	1.65971	1.64738	1.69905	1.72441	1.6766	1.69384	1.67486	1.74523	1.70409	1.65391	1.68791	1.60925	1.74305	1.72263	1.70479	1.64345	1.66992	TPDE_TMDS
ENSG00000214063	0.755754	0.853362	0.905914	1.04841	0.740345	1.20194	0.556539	0.975674	0.622591	0.963975	1.01504	0.927797	0.613288	0.932015	1.0618	0.91173	0.965777	0.863792	0.52249	0.866971	0.90151	1.07853	1.06381	1.01404	0.686871	1.23769	0.750728	0.972185	0.792605	0.793497	0.595886	0.960303	1.25396	1.13093	0.904005	0.841112	1.06608	0.909451	0.836131	0.65137	0.806604	0.915476	0.847527	0.968974	0.774046	1.11569	1.06143	0.878265	0.595376	1.0741	0.983909	0.829679	1.20607	1.02584	1.2318	1.08212	0.968357	0.838321	1.17401	0.934732	0.92908	0.946523	0.85802	1.00651	0.994162	0.899334	1.03675	0.657977	1.22843	1.16972	1.27508	0.942557	1.17965	0.950338	0.840866	1.24391	0.837056	0.807483	0.875351	1.06405	0.937916	0.845813	0.909683	0.875574	0.874477	1.03604	1.12026	0.926449	0.77146	1.11288	0.679811	0.744146	0.902926	1.19184	TPDE_TMDS
ENSG00000214338	1.08256	1.23944	0.541048	1.08222	1.1001	0.955863	0.85479	1.24914	0.999463	1.14967	1.03015	1.07942	1.11565	1.00522	1.12993	1.11254	1.04326	1.21337	1.13447	0.987698	1.20014	1.48958	1.05205	1.16033	1.10694	1.06447	1.04863	1.03412	1.1306	1.05438	1.11216	1.18261	1.34887	1.12181	1.09583	1.05987	1.10788	1.15092	1.01179	1.04039	0.986996	1.02376	1.12818	1.15652	1.24582	0.873364	1.25149	1.18675	0.89259	1.01414	1.07284	1.23637	1.21438	1.03266	1.22861	1.28234	1.06971	1.03933	1.33278	1.07516	1.06331	1.15214	1.03992	1.08803	1.11435	1.19033	1.03463	1.0525	1.07201	1.13459	1.15616	1.09939	1.03299	0.986814	1.14832	1.17083	1.10167	1.00817	1.06972	1.35554	0.957824	1.18978	0.936889	1.18107	1.17414	1.26134	1.12934	1.1469	0.996322	1.26408	1.22989	1.03849	1.14482	1.44755	TPDE_TMDS
ENSG00000214776	-0.654426	-0.359523	-0.142579	-1.30885	0.135862	-0.635493	0.112169	-0.819634	-0.0360856	0.0893161	0.115637	-1.11812	-1.20421	-0.486456	-0.0326072	0.136964	-0.123907	0.141564	-1.20242	0.0749209	-1.26708	-1.52503	-0.539348	0.142017	-1.57932	-0.554503	-1.44598	0.13378	-0.309266	-1.42359	-0.277048	-0.295679	-1.16917	0.0458542	-0.338141	-0.716683	0.0051183	0.0152148	0.0894695	0.140656	-1.65332	-0.719706	-0.430177	-1.38905	0.0744245	-1.53892	0.127506	-0.0360165	-1.05835	-1.47758	0.146124	-1.12967	0.0522947	-1.50571	0.112208	-0.407985	0.0435206	0.0720086	-1.16834	-0.170568	-1.6381	-0.235865	-1.73364	-0.114075	0.0853049	-1.33969	-1.37254	-0.284875	-1.47519	-1.25861	-0.259045	0.0409347	0.000875461	-0.935554	-0.31637	-1.14406	-0.588545	-1.29199	-0.35387	0.113487	-0.449987	-0.159073	0.0370489	-1.39255	-0.531541	-1.19594	-0.711766	0.0358806	-0.122524	-1.65855	-0.636705	-0.112708	0.0777098	-0.189653	TPDE_TMDS
ENSG00000214872	-0.358575	-0.726586	-0.494137	-0.269514	-0.006168	-0.232122	-0.00478616	-0.590234	-0.841298	-0.622624	-0.324397	-0.433795	0.0790798	-0.710423	-0.0336483	-0.406971	-0.512257	-0.801824	-0.73646	-0.11559	-0.54742	-0.172932	-0.942979	-0.120342	0.1298	-0.387008	-0.204137	-0.04236	-0.134151	-0.711724	0.142386	-0.0960339	-0.961302	0.0444923	0.0765135	-0.0495346	0.0446005	0.102592	0.0129599	-0.0337528	-0.855089	-0.528784	-0.467112	-0.57925	-0.376673	0.144037	-0.118308	0.0890744	-0.456142	-0.59984	-0.439374	-0.496027	-0.173143	-0.721241	-0.228395	-0.0893022	0.00884079	-0.935994	-0.403802	-0.347827	-0.741079	-0.923008	0.0980438	-0.505297	0.0779678	-0.308899	-0.0764596	0.0466643	0.141287	-0.792797	-0.49067	0.0281945	-0.606369	-0.294084	-0.223416	-0.277495	-0.883715	0.0968026	-0.0880252	-0.250876	0.099343	-0.313674	-0.0104453	-0.689851	-0.320363	0.0809044	-0.302019	-0.34124	-0.729319	-0.525631	-0.377154	-0.397215	-0.152606	-0.832307	TPDE_TMDS
ENSG00000214978	-1.39167	0.0959996	-1.35363	-1.37147	-0.0178955	-1.32706	-1.33907	-1.40325	-0.844678	-1.26601	0.0365777	-1.33872	-1.25659	-1.37363	-0.998327	-1.38037	-1.32627	0.0625184	-1.28457	0.0666137	-1.29026	-0.828911	-1.33876	-1.35519	-1.34156	-0.87362	-0.0332569	-1.37812	-1.33463	-1.12865	-1.33913	-1.38347	-1.26052	-1.3402	-0.700038	-1.33712	-1.27824	-0.419523	-1.32413	-1.39424	-1.20773	-1.29112	-1.37726	-1.01082	-1.34716	-1.31333	-1.28481	-1.38156	-1.33923	-1.04847	-1.21604	-1.41088	-0.947239	-1.34115	-1.28591	-1.41626	0.0407457	0.0682993	-1.32688	-1.34695	-1.30877	-1.35539	-1.32401	-1.33617	-1.35173	-1.21432	0.112706	-1.40099	-1.32556	-1.35493	-1.01874	0.0928852	-1.37671	-1.32099	0.122441	0.0563867	-1.33972	-0.780956	-1.23307	-1.30842	-1.34825	-1.36187	-1.24825	-1.33031	-1.29034	-1.34073	-1.36262	-1.28086	-1.19789	0.0651136	-1.32503	-0.258648	-1.25549	-1.27503	TPDE_TMDS
ENSG00000215068	0.0658525	-0.184899	-0.565549	-0.737527	-0.228333	0.107523	-0.515642	-0.558231	-0.68619	0.039554	-0.29233	0.0529986	0.142377	-0.262758	-0.597712	-0.0945832	-0.0756328	0.115646	-0.837653	0.0246795	-0.204015	0.0369847	-0.692553	0.131822	-0.0602177	-0.349365	-0.516561	-0.20576	-0.295998	-0.260882	0.107439	0.126469	-0.114452	-0.131105	0.0723187	0.0496486	0.135323	-0.178491	0.0670208	0.0207445	0.123367	0.121155	0.0496987	-0.00411029	0.115154	-0.000591964	-0.139611	0.0159851	-0.274206	-0.0572517	0.114041	0.145814	-0.294105	-0.290119	0.0690421	-0.653849	-0.296009	-0.816239	0.00533122	-0.878564	0.134993	-0.298689	-0.2136	0.132169	0.142093	0.118767	-0.413664	0.0957153	0.103999	-0.484651	0.133252	-0.108136	0.123212	-0.0831828	-0.264018	0.0933224	-0.0156745	0.130854	-0.303595	-0.544609	0.111223	-1.33845e-05	-0.223401	-0.160508	0.134945	0.111898	0.123599	0.0804871	-0.259969	0.10587	-0.550076	-0.355529	0.104206	-0.735807	TPDE_TMDS
ENSG00000215304	-1.02376	-1.14434	-0.662431	-1.22646	-1.39651	-1.15854	-0.270724	-1.17903	-1.25374	-0.686751	-1.08941	-0.94902	-1.65606	-1.66797	-1.65251	-1.4902	-0.710704	-0.0703395	-1.1749	-1.26297	-0.780812	-0.557326	-1.3977	-1.03517	0.134409	-0.660913	-1.3834	-1.14526	-0.978246	-0.573449	-1.21474	-0.69822	-1.3321	-0.329338	-0.730844	-1.02145	-1.30053	-0.469145	-1.23136	-0.94814	-1.07687	-0.540018	-0.723893	-0.998887	-1.40745	-0.725038	-0.441499	-0.911488	-0.968228	-0.676145	-1.16708	-0.716	0.113163	0.0883419	-1.4307	-0.533714	0.0792697	-0.437553	-1.1698	-1.40541	-1.07787	-0.845679	0.0875328	-0.19138	-0.996002	-1.32389	-0.178681	-0.578904	-0.927253	-1.28456	0.0870112	-1.18427	-0.981563	-1.07232	-1.01139	-0.20118	-1.54449	-0.000635283	-0.671758	-1.05083	-0.900804	-1.01374	-1.46087	-0.901854	-0.31636	-0.842781	-1.42969	-1.3812	0.125264	-1.33312	-0.279549	-0.498338	-0.922973	-1.30804	TPDE_TMDS
ENSG00000215580	-0.214102	-0.344069	-1.31177	-1.29681	-0.549882	-0.421512	0.106512	-0.841507	-0.562562	-1.43903	0.126332	-1.00988	0.107909	-1.37485	0.121203	-0.808532	-0.365142	-0.769637	-1.32669	-0.0122256	-1.4523	-1.50542	-1.46011	-0.00890005	-0.321666	-0.494046	-0.563304	0.0945644	-0.653026	-0.703071	-0.174982	-0.126342	-1.28809	0.0982933	-1.31914	-1.32844	0.0625105	0.0573648	-1.30081	-0.745939	-1.46704	-0.0395601	-1.48938	-1.2087	-0.736948	-1.4477	0.133508	0.0873946	-0.231608	-0.470531	-0.478213	-1.33389	-1.30036	-0.398362	-0.197692	0.124212	-1.31739	-1.04126	-0.342062	-0.2597	-1.45152	-0.494426	0.126916	-0.43979	-1.48466	0.143575	-1.40777	0.100057	-1.45398	-1.12483	-0.680932	-0.0875849	-0.576143	-1.31046	0.119544	-0.340165	-0.889291	-0.431695	-0.276643	0.107451	-1.28899	-0.732645	-1.33425	-1.11015	-0.157794	0.0662561	-1.13185	-0.176371	-0.530841	-0.45117	-0.566948	-0.467333	-0.740788	-0.611505	TPDE_TMDS
ENSG00000215866	-1.17256	-0.858768	-1.38249	-0.923706	-0.841808	-0.540991	0.0863707	-1.22976	-0.916304	-1.24503	-1.3222	-1.02945	0.113515	-1.29384	-1.13732	-0.864851	-1.10454	-0.756167	-0.765367	-0.617828	-0.831069	-0.486613	-1.13342	-1.03084	-0.692826	-0.978258	-1.145	-0.855833	-1.02631	-1.1292	0.114216	-1.00936	-0.851829	-1.34173	-0.334553	-1.1128	-0.325046	0.109135	-1.20857	-1.29446	-0.514806	-1.19275	-1.11209	-0.564847	-1.3294	-0.754403	-0.98416	0.137441	-1.11241	-1.1315	-0.815864	-1.25444	-0.875957	-0.398787	-0.322082	-0.335026	-1.34443	-1.3465	-0.692891	-1.16201	-0.716135	-0.973305	-0.156396	-0.484352	-0.360638	-0.517737	-0.815793	0.0960769	-0.135808	-0.903398	0.111111	0.0768629	-1.21946	-0.97958	-0.943127	-0.435133	-0.961018	-1.29599	-0.162177	-0.639464	0.10729	-0.340089	-1.28924	-0.59172	-0.203752	-1.015	-1.27072	-0.637064	-1.27256	-1.00712	-0.598209	-0.807895	-0.692092	-0.896914	TPDE_TMDS
ENSG00000217555	-0.211178	-0.484448	0.110713	-0.194554	-0.282487	-0.614581	-0.26999	-0.508866	-0.42646	-0.241836	-0.258555	-0.181542	-0.273384	-0.271023	-0.193969	-0.780401	-0.465221	-0.323968	-0.256959	0.140163	-0.387092	-0.582458	-0.85929	-0.333754	-0.515354	-0.500222	-0.506019	-0.262508	-0.419072	-0.30269	-0.285722	-0.337591	-0.389285	0.0168404	-0.217491	-0.171009	-0.166988	-0.0889165	-0.363178	0.0954008	-0.107054	-0.336707	-0.559932	-0.230709	-0.292052	-0.566248	-0.195183	-0.777402	-0.00111358	-0.350015	-0.316634	-0.232665	-0.0675194	-0.26688	-0.473044	-0.209741	0.11723	-0.785043	-0.216506	-0.628107	-0.583925	-0.49042	-0.29738	-0.276744	0.0829718	-0.290471	-0.181085	-0.283536	-0.657977	-0.60988	0.102729	-0.198859	0.111568	-0.798435	0.0121192	-0.268517	-0.558859	-0.578731	-0.377625	-0.338616	-0.0493104	-0.572141	-0.162358	-0.849241	-0.231546	-0.00680321	-0.49113	-0.371573	-0.401416	-0.409793	-0.318289	-0.250709	-0.696404	-0.319112	TPDE_TMDS
ENSG00000220008	0.125516	0.135347	-0.948226	-0.120851	0.116365	-0.266603	0.146678	-0.185069	0.131141	0.125689	0.127713	0.134006	-0.424197	-0.841353	-0.797466	-0.671459	-0.566832	-0.796399	-0.477908	0.068061	0.0869293	0.0934783	-0.114351	0.0961902	0.058779	-0.241821	0.108914	0.124134	-0.262564	-0.123339	-0.0195147	-0.239186	-0.277635	-0.255395	0.0883779	0.126823	0.111358	0.112666	-1.13968	0.136055	-0.64967	-0.272708	0.0784059	-0.264338	0.115957	0.0883869	-0.717938	-0.707048	-0.492161	-0.185369	-0.0983952	-0.596779	-0.214246	-0.0340918	-0.357926	-0.945333	-0.539062	-1.13454	0.0870863	-0.56059	-0.502894	-0.43927	-1.19752	-0.267071	-0.651894	-0.806669	-0.471524	-0.496251	-0.292666	-0.968475	-0.126747	-0.874218	-1.19406	-0.504146	-0.662822	-0.244031	-0.50383	-0.809021	-0.611793	-0.157987	-0.530376	0.0580101	-1.20855	-0.0233068	0.0113083	-0.448959	-0.669571	-0.0474726	-0.971894	-0.825123	0.125901	-0.0987498	-0.650839	-0.434021	TPDE_TMDS
ENSG00000221176	-0.5469	-0.631226	-0.614567	-0.769533	-0.565634	-0.531832	-0.506994	-0.487151	-0.674926	-0.317279	-0.279497	-0.290022	-0.613829	-0.795427	-0.46696	-0.634095	0.109992	-0.350774	-0.673371	-0.0946551	-0.646352	-0.565414	-1.21089	-0.848776	-0.508382	-0.239938	-0.316826	-0.953123	-0.780654	-0.259692	-0.662553	-0.615368	-0.269047	-0.492209	-0.363411	-0.706312	-0.778867	-0.483384	-0.502988	0.0516219	-0.700262	0.0721759	-0.242421	-0.0594765	-0.598848	-0.0504558	-0.348716	-0.147798	-0.912139	-0.273307	-0.694423	-0.433827	-0.426405	-0.231477	-0.515125	-0.210667	-0.300393	0.124768	-0.422718	-0.561827	-0.514374	-0.276036	-0.732794	-0.436771	-0.339869	-0.619828	-0.481137	-0.630566	0.0944523	-0.698304	-0.51302	-0.401196	-0.622101	-0.379842	-0.601748	-0.167616	-0.763717	-0.36926	-0.30417	-0.800413	-0.5696	-0.65742	-0.345216	-0.274164	-0.638534	-0.208139	-0.169748	-0.903069	-0.335076	-0.302583	-0.112153	-0.393764	-0.292763	-0.477608	TPDE_TMDS
ENSG00000221325	-0.463414	-0.252426	-1.0968	0.134207	-0.453038	-0.182955	-0.761906	0.0885706	-0.181279	0.0873665	0.120642	-0.646352	0.108615	-0.122731	-0.264744	-0.393463	-0.497429	-0.742861	-0.150744	0.115227	-0.041818	-0.0666902	-0.79497	0.108175	-0.214643	-0.556071	0.144545	-0.0284125	0.0526829	0.0658577	-0.655951	0.0711111	-0.994269	-0.22026	-0.225162	-0.206216	-0.196322	-0.108416	-0.625205	-0.461708	-0.341523	-0.87641	0.0260951	-0.451633	-0.177222	0.106505	-0.423603	0.118368	0.121344	-0.077843	-0.418012	-0.960991	-0.280374	-0.182228	0.0749417	-0.441758	-0.0840961	-1.50595	-0.147287	-0.609698	-0.347544	-0.296545	-0.296375	-0.125692	-0.49114	-0.12862	-0.715747	0.0928643	-0.21007	-0.757968	-0.73203	-0.744354	-0.551618	-0.339759	0.099126	-0.143183	-0.368412	-1.02125	-0.0536002	-0.549875	-0.18294	-0.0974394	-0.744387	-0.251786	-0.018584	-0.702371	0.105461	0.125402	-0.316857	-0.465804	-0.298602	-0.271097	-0.935953	-0.185594	TPDE_TMDS
ENSG00000221643	0.0951803	0.121571	-0.00394798	-0.886187	0.0093769	-0.952896	-0.289138	-1.43901	-0.211291	-0.117867	-0.745781	0.129326	-0.789047	0.126853	-0.379295	-0.126469	-1.20639	-0.571688	0.131007	-0.845649	-0.100715	-0.37667	-0.502727	0.112413	-0.0569449	-1.09609	-0.677444	-1.01235	-0.0802277	0.129624	-0.202191	-0.325729	-1.31894	-0.523311	-0.88839	-0.156942	-0.593963	-0.210801	-0.516152	0.0172289	-0.534221	-0.463913	-0.216201	0.0184312	-0.354462	-0.392477	-0.558534	-0.57575	-0.479501	0.102094	-0.644403	0.114107	-0.234274	-0.286225	-0.389102	-0.611602	0.0975956	-0.373047	0.0539972	-0.791896	-0.220625	0.0957232	-0.990561	0.102772	-0.875949	0.08757	-0.0548156	0.0998746	-0.366909	-1.47329	-0.392234	-0.595466	-0.571164	-0.791863	-0.390169	-0.63363	-0.213584	-0.123381	-0.762066	-0.0575818	-0.819518	0.10586	-1.55112	-0.414604	-0.310894	-0.399028	0.104467	0.108936	-1.08407	-0.311093	-0.687807	-0.30143	-0.0245477	0.0600054	TPDE_TMDS
ENSG00000221676	0.0853495	0.0864418	0.0990038	-0.212194	-0.154023	-0.78204	-0.0977123	-0.54114	-0.0386508	-0.547909	-0.884466	0.12704	-0.282933	0.132015	-0.246401	0.129989	-0.912158	-0.589555	-0.0806852	-0.466215	-0.28947	-0.785603	-0.721207	-0.467325	-0.0792164	-1.19563	-0.779375	-0.778208	-0.299135	0.138645	-0.50398	-0.84996	-1.1962	-0.543618	-1.02964	0.0502551	-0.208656	-0.0945135	-0.498048	0.123957	-1.49948	-0.641453	-0.0579446	-0.506103	-0.58133	-0.567479	-0.753513	-0.565465	-0.589536	-0.559683	-0.632371	-0.712887	-1.00113	-1.03444	-0.0067439	-0.405065	0.00664235	-1.44158	0.00436352	-0.922221	-0.449909	0.103329	-0.796151	-0.95642	-0.923186	-0.000880719	-0.364311	-0.745843	-0.666756	-0.426476	-0.458129	-0.652238	-0.755225	-0.616514	-0.990653	-1.06563	0.0771082	-0.673052	-0.72523	0.11513	0.014642	-0.0331613	-0.41339	-0.540852	-1.06756	-0.648241	-0.343243	-0.301697	-0.0771779	-0.252375	-0.392135	-0.547099	-0.0592656	-0.5237	TPDE_TMDS
ENSG00000221771	-0.832516	-1.14424	-0.644138	-1.01914	-0.438124	-0.127687	-0.456247	-0.411803	-0.706984	-0.441187	-0.163902	-0.690167	-0.633618	-0.432222	-0.394008	-0.763341	0.122982	-0.13247	-0.83951	0.0440398	-0.779764	-0.23965	-1.35341	-0.954656	-0.618449	0.131893	-0.813223	-1.1072	-1.00138	-0.136925	-0.606001	-0.599051	-0.855163	-0.897037	-0.328808	-0.871217	-0.414871	-0.556994	-0.57758	0.0346228	-0.572598	0.134429	-0.45845	-0.835482	-0.800988	-0.192415	-0.396975	-0.537049	-1.21671	-0.870021	-0.737604	0.0992602	-0.40555	-0.0943651	-0.784209	-0.374651	-0.44067	0.0357466	-0.459759	-1.1075	-0.884882	-1.29208	-0.679441	-0.832517	-0.693147	-0.889523	-1.10121	-0.641049	0.0474213	-0.703397	-0.447201	-0.632705	-0.712592	-0.292013	-0.848529	-0.220672	-0.982408	-0.125514	-0.553172	-0.795539	-0.966313	-1.05647	-0.876455	-0.432039	-0.213924	0.108472	0.122873	-0.767128	-0.449818	-0.557317	0.133487	-0.897447	-0.877514	-0.249167	TPDE_TMDS
ENSG00000221818	1.68649	1.66502	1.62354	1.67218	1.73507	0.425119	1.73047	1.59579	1.60351	1.57791	1.62678	1.65682	1.70543	1.54037	1.64238	1.59742	1.66887	0.152856	1.6627	1.71402	1.65394	1.60934	1.67838	1.63729	1.64931	1.6924	1.64805	1.66008	1.59389	1.63126	1.613	1.60673	1.71246	1.67124	1.70923	1.62793	1.62418	1.6753	1.65742	1.63099	1.61669	1.6893	1.59808	1.64416	1.56198	1.60747	1.6248	1.71997	1.61722	1.61308	1.61298	1.78038	1.64928	1.66619	1.62935	1.68693	1.73545	1.72796	0.509079	1.63444	1.59512	1.6893	1.70815	1.59357	1.68202	1.66081	1.65265	1.71217	1.70126	1.67695	1.71852	1.66411	1.65153	1.58342	1.60331	1.63451	1.57077	1.73855	1.67949	1.62642	0.389671	1.61172	1.73092	1.64655	1.59034	1.76706	1.56343	1.52724	1.65836	1.70648	1.65116	1.56459	1.56626	1.58422	TPDE_TMDS
ENSG00000221855	-0.144591	-0.363148	-0.953515	-1.18792	-0.644114	-1.27099	-1.11315	-0.51473	-1.0844	-0.825067	-0.0258684	-1.01632	-0.144522	-1.03429	-0.657517	-0.36	-0.93436	-0.837733	-1.04113	0.0507086	-0.619498	-0.628519	-1.11284	0.138743	-1.10765	-1.2586	-0.256504	0.0366465	-1.28123	-0.202228	-1.52422	-0.292186	-1.23265	-0.563269	0.0940387	-0.854568	0.131674	0.10495	-0.919801	-0.765545	-0.34261	-0.912711	-1.26261	-1.23801	-0.857369	-0.60839	-0.539421	-0.549355	-0.192279	-0.361251	-0.822625	-0.796358	-0.578508	-1.18979	-0.611815	0.0992174	-1.06718	-1.37767	-1.37	-1.20143	-0.996964	-0.399051	-0.196557	0.0896642	-0.384027	-0.461941	-0.36955	-0.19511	-0.635118	-1.14112	0.126304	-1.21702	-1.09048	-0.884878	-0.704647	-0.340561	-0.461267	-1.25841	0.13116	-0.767717	-0.852218	-1.24882	-0.548472	-0.711018	0.0902665	-0.128811	-0.566918	-0.447577	-0.705562	-0.658702	-0.781263	-0.480187	-0.684325	-1.16825	TPDE_TMDS
ENSG00000221886	0.894002	0.918952	0.799828	0.837733	0.552485	0.766039	0.644459	0.699854	0.768007	0.880809	0.824791	0.698235	0.704363	0.759451	0.824977	0.769387	0.781929	0.611959	1.11145	0.753169	1.0157	0.685059	0.653147	0.712608	0.784477	0.728692	0.816803	0.889985	0.911928	0.715382	0.746043	0.732799	0.933945	0.583551	0.743724	0.837092	0.559184	0.627705	0.844907	0.747103	1.00788	0.824291	0.901916	0.90746	1.05876	0.683773	0.705587	0.678369	0.817484	-0.00846882	0.836153	0.678988	1.22375	0.699945	0.551098	0.737172	0.659386	0.759546	0.923051	0.807041	0.767321	0.884286	0.774226	0.954149	0.628694	0.595646	0.87413	0.515375	1.27791	0.9437	0.811183	0.847783	1.40523	0.854916	0.601786	1.54067	1.64299	0.723374	0.499021	0.849751	0.776073	0.606176	0.71446	0.825123	0.699768	0.657497	0.959148	0.772489	0.862529	0.704851	0.624399	0.892656	0.781243	0.827276	TPDE_TMDS
ENSG00000221946	-0.0558713	-1.26051	-1.14588	-1.00361	-1.37032	-1.15952	0.0402764	-0.688172	-0.827713	0.138029	-1.08539	-1.35345	0.133635	-0.325971	-1.06709	-0.949556	-0.698861	-1.03682	-1.09768	-0.964625	-0.655965	-1.10624	-1.0687	-0.269591	-0.350306	-0.995632	-1.03922	-0.699405	-0.334613	-0.876692	-0.84783	-0.87481	-0.711459	0.0549947	-0.835691	-1.22943	-0.0214696	-0.379726	-1.01317	-0.430259	-0.685308	-0.839758	-0.619888	-0.985945	-1.05353	-0.818695	-1.15257	-0.883426	-1.18065	-1.04959	-0.82643	-0.927987	-0.26799	-0.739807	-1.1315	-1.32049	0.0371799	-1.09029	-1.1922	-1.20223	0.00723695	-1.19261	-1.44525	0.0319912	-1.36094	-1.35183	-0.216543	-0.853098	-0.339081	-1.13928	0.0164002	-1.17235	-0.90436	-0.799988	-0.916047	-0.915041	-1.11156	-1.13173	-0.923171	-1.01255	-1.06696	-0.503469	-0.965887	-0.685043	-0.122209	-1.16064	0.0109078	-0.580204	-1.08454	-0.191885	-1.18343	-0.847303	0.133806	-0.761514	TPDE_TMDS
ENSG00000221957	-1.29243	-1.02501	-1.35996	-0.852932	-1.2921	-0.605699	-1.10422	-1.36551	-1.32386	-0.712207	-1.26252	-1.33147	-1.33707	-0.247085	-1.30775	-1.29707	-0.926453	-1.20101	-1.25257	-0.950105	-1.3598	-1.06799	-1.22976	-1.34134	-1.19424	-0.934675	-0.939525	-0.791307	-1.24627	-1.3757	-1.20827	-1.13538	-1.04214	-0.127582	-0.967684	-0.685273	-0.723756	-0.200357	-1.07634	-0.99149	-1.09096	-1.36748	-1.28176	-0.704742	-0.904321	-1.19787	0.0781853	-1.13041	-0.490491	-0.889304	-0.841414	-1.33991	-1.18426	-1.37215	-0.844213	-1.36253	-1.1719	-1.34712	-1.38799	-1.36294	-1.23624	-1.17769	-0.381459	-1.25787	-1.37813	-1.00596	-1.34113	-0.954081	-1.3017	-1.32002	-1.25997	-1.19498	-0.278228	-0.676837	-1.27827	-1.28679	-1.36082	-1.30538	-1.14447	-1.14796	-0.537925	-0.886174	-1.31212	-0.881258	-1.27876	-1.18921	-1.03169	-0.975525	-1.31799	-0.980217	-1.35519	-0.637736	-1.20299	-0.795665	TPDE_TMDS
ENSG00000222032	-1.2893	-1.39786	-1.30005	-1.23027	0.0428729	-1.28903	-1.45339	-1.33099	-1.33698	-0.824226	-1.24288	-1.36283	-1.3137	-1.35837	-1.31654	-1.23945	-1.27915	-1.33868	-1.31171	-1.20833	-1.32138	-1.03399	-1.2762	-0.989842	-1.31595	-1.32143	-1.25925	-1.17299	-1.35907	-1.39331	-1.52542	-1.33505	-1.28668	-1.34635	-1.26	-0.88388	-1.01935	-1.05974	-1.30096	-1.1352	-1.43363	-1.3758	-1.35693	-1.27927	-1.1777	-0.951452	-1.07196	-1.43105	-1.16944	-0.7748	-1.0181	-1.20854	-1.30263	-0.82648	-1.32591	-1.3394	0.140389	-1.36969	-1.24579	-1.3153	-1.35352	-1.36345	-1.27739	-1.37722	-1.3375	-1.37145	-1.09865	-1.32923	-1.35224	-1.35333	-0.474251	-1.30303	-1.16859	-1.36576	-1.37372	-1.31217	-1.31777	-1.42275	-1.37005	-1.34669	-1.35026	-1.35897	-1.04584	-1.18916	-1.19991	-1.16724	-1.36754	-1.13725	-1.40334	-1.20924	-1.30924	-1.30703	-1.14019	-1.31976	TPDE_TMDS
ENSG00000222041	0.00363801	0.0322224	0.0967797	-0.580274	0.143365	-0.349791	-0.303702	0.147299	-0.0877181	0.151161	0.0114672	-0.00227506	0.0310248	0.0841609	0.120765	0.102146	-0.518666	0.0786929	-0.0556327	0.14369	-0.178438	0.146426	-0.53964	0.13266	0.023549	-0.16362	0.0852512	-0.0348091	0.119707	-0.216009	-0.182266	-0.263387	-0.0698567	0.143944	0.135086	0.135932	0.127966	0.141071	-0.211423	0.114232	-0.0203097	-0.426768	-0.0283467	0.0256455	0.144277	0.137477	-0.0615411	-0.49517	0.0659393	0.0755363	0.112082	0.126519	0.00160063	-0.033752	0.113906	0.141486	-0.126306	-0.40778	-0.0444834	-0.13939	-0.344058	0.0996357	-0.217674	0.0525753	-0.211392	-0.249627	0.0916778	-0.208622	-0.112805	-0.505119	0.105461	0.0971825	0.111455	-0.115016	0.0876179	0.132785	0.125376	-0.336577	-0.199684	0.0789908	0.136293	0.137865	0.0805996	-0.0746881	0.142179	0.120157	0.101359	0.00716115	0.0901128	-0.291432	-0.212528	0.132816	0.10639	0.101004	TPDE_TMDS
ENSG00000223485	-1.22801	-0.715912	-1.32957	-1.27466	0.115143	-1.22105	-1.01304	-1.08483	-1.10654	-0.91829	-1.4062	-1.21474	-0.933491	-1.09859	-1.06725	-1.07748	-0.0574281	-0.977632	-1.1689	-1.32744	-0.975876	-0.881098	-1.27899	-0.717801	-1.2585	-1.07849	-1.18731	-1.03349	-1.13699	-1.07785	-1.25408	-1.00607	-1.15291	-1.20713	-0.838498	-0.593993	-0.45392	-0.803956	-0.642996	-1.23396	-1.15977	-0.965941	-1.04073	-1.07268	-1.20638	-0.563803	-1.24987	-1.33353	-0.871053	-0.992861	-0.936756	-0.20641	-0.861124	-0.357693	-0.872326	-1.13453	0.0922025	-1.36792	-1.24668	-1.14025	-0.883238	-1.28772	-1.26682	-1.10167	-1.19997	-1.14301	-1.10003	-1.22771	-1.3331	-1.13983	-0.35552	-0.844222	0.099951	-1.10596	-1.18215	-1.12857	-1.25296	-1.09195	-1.2313	-1.16688	-1.22698	-1.10435	-1.32086	-1.24641	-0.37723	0.0496046	-1.2993	-0.883665	-1.27641	-1.10548	-1.17062	-1.06191	-1.23963	-1.21017	TPDE_TMDS
ENSG00000223534	0.112381	-0.436927	-1.09648	0.119648	-0.0911155	-0.702361	0.0978953	-0.457736	0.105587	-0.231858	0.118608	-0.113938	0.0166997	-0.217605	0.0970851	-0.0857026	-0.197932	0.0546974	-0.227254	0.115793	-0.294051	0.0764884	-0.468937	-0.533571	-0.491876	-0.399044	-0.0528075	-0.372161	-0.826372	-0.868192	-0.320262	0.130749	-0.863231	0.128957	0.100722	-0.266029	0.116864	0.111112	-0.631862	-0.310192	-0.172738	-0.476112	-0.806447	-0.349083	-0.701202	0.117009	0.128222	0.130706	0.131454	-0.251513	0.0996164	-0.742187	-0.435054	0.104525	0.0689016	0.10468	0.126981	-1.15691	-0.145314	0.13882	-0.414042	-0.215332	0.07584	0.1353	0.118484	0.134716	-0.111385	-0.0261199	-0.16794	-0.619736	0.111346	-0.168709	-0.728675	0.133664	0.142608	-0.370935	-0.525	-0.225123	0.13097	0.0786376	0.0769429	-0.691659	-0.687708	-0.433432	-0.447211	0.0703256	-0.968228	-0.83246	-0.173572	-0.36802	-0.0826028	-0.287317	0.140103	-0.240051	TPDE_TMDS
ENSG00000223612	-1.43364	-0.852816	-0.0996924	-0.724486	0.0461444	-0.650708	-0.801209	-0.385304	-0.164307	0.103976	0.0955318	-0.126581	-0.0713184	-0.16565	-0.31147	-0.0700846	-0.0809038	-0.182437	0.128171	0.128587	0.0807825	-0.0969763	-0.36263	-0.508305	-0.142592	0.14232	-0.324051	0.0600304	-0.0610622	0.120835	-0.522659	-0.321	-0.0381693	0.106156	0.119895	-0.490941	-0.457661	-0.232057	-0.0869771	0.143118	0.117601	-0.987825	-0.00238104	-0.491271	-0.472593	-1.07278	-0.538829	-0.381954	0.136332	-0.101923	0.136993	0.127877	0.101221	0.131956	-0.566629	0.12876	0.130812	0.117641	0.112369	0.142957	-0.315327	-0.440791	-0.458221	-0.096445	-0.347353	-0.0189977	0.141041	0.110114	0.138811	-0.510328	0.132735	0.125475	0.0901839	-0.475341	0.118013	0.096859	-0.584308	0.111054	-0.102505	0.136156	0.105768	-0.711791	0.0819082	-0.124683	0.116427	-0.519085	0.125463	-0.649482	-0.216925	-0.179425	-0.434285	-0.451746	-0.00542135	0.0890517	TPDE_TMDS
ENSG00000223815	-1.34593	-1.03912	-0.551923	-0.149407	-0.630408	-1.08161	-1.55593	-1.20242	-1.15646	-1.01356	-1.15688	-1.28085	-0.85368	-1.37178	-0.0139897	-1.24848	-0.997681	-0.54774	-1.39806	-0.785817	-1.39823	-0.544441	-1.17515	-1.3407	-1.19237	-0.691818	-0.409934	-0.677835	-1.3003	-1.0142	-1.30236	-1.03663	-1.28573	-1.32619	-0.550741	-0.964655	-0.911931	-0.824834	-0.406722	-0.881313	-0.392486	-1.18436	-1.34264	-0.825542	-1.29846	-1.20921	-1.01979	-1.48522	-1.31312	-1.33647	-1.29103	-1.11059	-0.768187	-1.06095	-1.27017	-1.40554	-0.854848	-0.0179172	-1.28621	-0.627884	-1.10218	-1.19202	-0.606017	-1.12287	-0.633321	-1.40548	-0.484438	-1.49894	-1.19816	-1.38538	-1.24484	-0.956869	-1.15603	-1.28384	-1.32446	-0.797177	-1.23463	-1.07539	-0.914262	-1.00595	-1.46958	-1.13093	0.0453412	-1.32645	-0.848347	-0.807325	-1.44579	-1.13974	-1.05131	-0.747901	-1.14491	-1.16806	-1.08741	-1.20332	TPDE_TMDS
ENSG00000223834	-1.13299	-0.992331	-0.626872	-0.455985	0.140881	-0.999243	-0.685195	0.0539623	-0.804837	-1.35974	-1.31434	-1.37246	-1.43697	-0.565181	-0.585661	-1.00771	-0.640891	0.0939726	-0.373601	-0.544979	-0.801165	-0.39624	-0.950402	-0.246729	-0.186617	-0.981422	-0.875671	-0.940282	-1.30902	-1.02764	-0.398581	-1.1708	-1.14572	-0.530745	0.105277	-1.07363	-0.9978	-0.229185	-0.45091	-1.27168	-0.478538	-1.35803	-0.440036	-0.820472	-0.616247	-0.699665	-0.441066	-0.268138	0.12496	-0.503284	-0.408235	-0.450674	-0.902356	-0.645842	-0.170462	-0.236737	-1.28241	0.103004	0.0505145	-1.04793	0.121873	-0.61795	0.0676596	0.0567718	0.0401855	-0.421154	-0.751923	-0.520107	-0.654509	-0.798789	-0.0808924	-0.884008	-1.15268	-0.992947	-1.01409	-0.39284	-1.27719	-1.08507	-0.150101	-1.24742	-1.11206	0.130599	-1.29792	0.0748028	0.106733	0.00174887	-1.29463	-0.6193	-0.669074	-0.85579	-1.46008	-0.568076	-0.904788	0.135883	TPDE_TMDS
ENSG00000223914	-0.911276	0.127802	-1.55919	0.11995	-0.98182	-0.278029	-1.61268	-0.160835	-1.15575	-0.55266	-0.0688729	-0.556391	-0.190397	-0.188771	-0.118495	-1.40746	0.118876	-0.0541299	-0.287807	-0.854525	-0.43704	-0.622146	-0.592313	-0.810501	-0.610384	0.109953	-0.0333058	-0.722367	-0.526863	-1.50853	0.134793	-1.15709	-0.604757	-0.0723554	-0.561059	-0.384514	-0.168152	-0.378976	0.0973411	-0.466297	0.00799839	0.10229	-0.262966	-0.678973	-0.430022	-1.50816	0.0720265	0.123429	-0.722292	0.0604399	-0.463688	-1.71457	-0.698407	-1.69936	-0.546523	0.105629	0.138841	0.0909868	-0.191248	0.119214	-0.440616	-0.820673	-0.56657	-0.335204	0.0854762	-0.147412	-0.948834	-0.744272	0.124702	-1.45814	-0.901815	-1.53524	-1.82329	-0.236632	-0.982873	-1.17522	0.131228	-0.317395	0.0840873	-0.624507	-0.826918	-0.0717463	-1.56722	-0.543058	-1.62589	-1.57665	-0.582111	-0.435702	-0.227781	-0.487885	-0.00095114	-0.515117	-1.83897	-1.40304	TPDE_TMDS
ENSG00000224127	-0.00815807	-1.27309	-0.622227	-1.2855	-1.31644	-1.18866	-1.28985	-0.685584	-1.08781	-1.29907	-1.32346	-0.991444	-1.30116	-0.9963	-1.32778	-1.32625	-1.32423	-1.28317	-1.02326	-1.33125	-1.23094	-1.33402	-1.34865	-1.12758	0.0986704	-1.32713	-1.30801	-1.31625	-1.14235	-1.32963	-0.553135	-1.32532	-1.30046	-1.29915	-1.24917	-0.27805	-1.24937	-1.32814	-1.25086	-1.02875	-1.29483	-1.25611	-1.29658	-1.33075	0.0959914	-0.179023	-0.92853	-1.29469	-1.16092	-1.30027	-1.33347	-1.31333	-1.30767	-1.2725	-1.3209	-1.28512	-1.32165	-1.28478	-1.03516	-1.36957	-0.786167	-1.11052	-1.35081	0.137949	-1.33884	-0.893206	-1.27403	-1.26739	-1.27399	-1.31253	-1.25902	-1.28575	-1.307	-1.30828	-0.282248	-1.24015	-1.35041	-1.33243	-1.3162	-1.24493	-1.32677	-1.10102	-1.31862	-1.33113	-1.30545	0.138014	-0.946389	-1.29004	-0.011784	-1.31913	-1.32663	-1.18855	-0.559628	-1.35498	TPDE_TMDS
ENSG00000224149	0.136719	-1.30653	0.103189	-1.34914	-1.20485	-0.874813	-1.31861	-0.239325	-1.12914	-1.3098	-1.27613	-1.24497	-1.31931	-1.07287	-1.16054	-1.37995	-1.3645	-1.20365	-1.07194	-1.32279	-0.947202	-1.21683	-1.38396	-0.962419	0.0420257	-1.33955	-1.31282	-1.32725	-0.577529	-1.34894	-0.115394	-1.33231	-1.31399	-1.28348	-1.23673	0.128565	-1.35709	-1.30304	-1.29572	-0.635847	-1.34255	-1.34693	-1.3019	-1.3805	0.095446	-0.416729	-1.14465	-1.32479	-1.15656	-1.28335	-1.22435	-1.30177	-1.3322	-1.29729	-1.3298	-1.21567	-1.33852	-1.28596	-0.890018	-1.29099	-0.611449	-0.644837	-1.34605	-0.157825	-1.29482	-0.970959	-1.27845	-1.3321	-1.31523	-1.31551	-1.3524	-1.31246	-1.27448	-1.28334	0.128761	-1.29526	-1.27243	-1.28326	-1.3027	-1.35688	-1.28325	-1.19845	-1.2582	-1.03349	-1.31148	0.0322191	-0.59045	-1.36573	0.133212	-1.3238	-1.2752	-1.21461	-0.259439	-1.31066	TPDE_TMDS
ENSG00000224167	-1.29054	-0.569694	-1.34635	-1.30865	-1.30721	-0.682609	0.109054	-0.620942	-1.02004	-1.15405	-1.27819	-0.732259	0.101681	-0.953613	-0.549327	-1.41447	-1.16806	-1.23016	-1.32445	-0.343099	-1.0333	-0.553709	-0.57388	-0.973264	-0.375457	-1.20707	-1.03313	-1.08874	-1.32138	-1.36546	-0.138006	-0.0694268	-1.07686	-0.776658	-0.0607017	-1.03017	-0.329243	-0.592769	-1.26008	-1.00362	-1.08468	-1.41484	-0.858067	-1.18483	-1.37633	-1.31289	-0.974817	-0.116451	-0.822747	-1.13564	-0.647381	-1.1094	-1.17113	-1.05728	-1.31068	0.0499518	-1.07526	-1.3357	-1.17439	-1.23695	-0.790309	-1.28092	0.0612552	-0.912712	-0.0758407	-0.0817756	0.129275	-0.0247074	-0.868717	-1.0512	0.138201	0.075784	-1.21874	-0.617523	-0.743474	-0.612623	-0.767094	-1.13232	-0.43171	0.129813	0.0672363	-0.978936	-1.49668	-0.981212	-0.64526	-1.30943	-1.32126	-0.555019	-0.920219	-0.977728	-1.1049	-1.31337	-1.32257	-1.17378	TPDE_TMDS
ENSG00000224257	-0.0860599	-0.401957	-1.16883	0.0900356	0.0115376	-1.06378	-1.35613	0.139558	0.00501485	0.119475	-0.865819	0.0820485	-0.615636	-0.255537	-0.0432993	0.0610196	-0.713232	-0.0666143	-0.143773	0.137879	0.137776	-0.481953	-0.561008	0.122256	0.0859374	-0.449913	0.12977	-0.470276	-0.0687917	-0.477383	0.0964653	-0.205268	-0.549745	-0.275119	-0.7303	0.0844405	0.0997005	-0.696287	-0.354028	-0.134975	-0.643885	-1.05692	0.131753	0.0856396	0.126794	-0.452793	0.0850158	0.004288	0.114995	-0.658	0.0638525	-1.07552	-1.04029	-1.12989	-0.294339	-0.946252	-0.241324	-0.403059	-1.3238	-0.0562385	0.127777	-0.615209	0.136694	-0.713434	-1.45516	-0.120019	-0.759986	0.112043	-1.44941	-1.22866	-0.0424512	-0.494293	-1.33581	0.020583	-0.238962	-0.244426	-0.965372	-0.247751	-0.945281	-0.673442	-0.24261	0.100524	-1.27812	0.0472251	-1.20222	-1.29757	-0.762658	-0.722853	-0.569475	-0.0609092	-1.07828	0.127297	0.124869	-0.707718	TPDE_TMDS
ENSG00000224609	-0.202593	-0.517181	0.0865128	-0.362772	-0.324536	-1.16168	-0.250913	-0.796728	0.0378788	-1.34021	-0.59927	0.0989423	-0.727522	-1.11664	-0.0430919	-0.210261	-1.02048	-0.6642	-1.33317	-0.0466483	-1.1129	-1.16144	-1.31024	-0.909496	-0.347467	-1.3957	0.12941	-0.852266	-0.195418	-0.657471	-1.14381	-1.17879	-1.00508	-0.130244	-0.749298	-1.23004	-1.02489	-1.03804	-0.266857	-1.20968	-1.25064	-1.03618	-0.991834	-0.987868	0.0669326	-0.983899	-0.689002	-0.523581	-1.06712	-0.881214	-0.720245	-0.95821	-0.841676	-0.197297	-0.22318	-0.63639	0.133343	0.148952	-0.789575	-0.558168	-1.1513	0.0717141	-0.927664	-1.16938	-0.306005	-0.914665	-0.258985	-1.28649	-1.20551	-1.35771	-0.234577	-0.832194	-0.575668	-1.00281	-0.329646	-0.837723	-1.05582	0.0283647	-1.02896	-0.951067	-1.24376	-0.668133	-0.888202	-0.870352	-1.04633	-1.01187	-0.783223	-0.594865	-0.475109	-0.948789	-1.13697	-0.863926	-1.00645	-1.15328	TPDE_TMDS
ENSG00000224666	-0.302389	-0.701865	-1.35625	-0.791961	-1.30701	-0.442112	-0.698898	-1.14702	-0.961409	-1.02814	-0.599198	-0.940445	0.044556	-0.929292	-0.795868	-0.597325	-0.674356	-1.47562	-1.0744	-0.530035	-1.26692	-0.917532	-1.37449	-0.991659	-0.326758	-1.14624	-1.20614	-1.21014	-1.24391	-1.45115	-0.599831	-0.816151	-1.11433	-0.832684	0.128566	-1.23758	-0.276115	-0.337373	-0.928117	-1.28846	-0.848086	-0.745597	-0.68881	-1.20158	-0.957871	-0.780482	-0.442055	-0.607137	-1.14855	-1.01033	-0.771056	-0.999866	-0.932056	-0.856209	-0.890481	0.124868	-0.881233	-1.27053	-1.23012	-0.890584	-1.07636	-1.08773	-0.281929	-0.717365	-0.424462	-0.575041	-1.42689	-0.48803	-0.612603	-1.3799	-0.804867	-0.404654	-1.18854	-1.27033	-0.932383	-0.442404	-1.11796	-1.39025	-0.604488	-0.483648	0.0949833	-0.915389	-0.962292	-1.12883	-0.699534	-0.61409	-1.32328	-1.06111	-1.21699	-0.981313	-0.936929	-1.26291	-0.713771	-0.627665	TPDE_TMDS
ENSG00000224843	0.0759616	0.122973	-0.0601873	-0.203649	0.0627092	0.0864667	0.146586	0.0758333	0.102118	-0.219886	-1.12561	0.0596048	0.110596	-1.14756	0.121231	0.14154	0.138075	0.117555	-1.11076	0.0925625	-0.215563	-0.45504	-0.708205	-0.129996	0.119227	0.122823	0.0964596	0.0583972	-0.239925	-0.00682555	0.137074	-0.775581	-0.431077	-0.202451	-0.349233	-0.280775	0.120552	-0.122559	0.00234452	-0.317478	-0.247174	0.123919	0.0265987	0.118361	0.12564	0.133637	0.116544	0.116369	-0.102748	-0.343503	0.12343	-0.873033	-0.169267	-0.727387	0.112527	-0.260397	0.092016	0.114235	-0.230781	-0.0586968	-0.563958	0.131461	0.132372	-0.313876	-0.389406	0.13081	-0.114234	-0.0864579	-0.553717	-0.841229	0.0323118	0.118762	-0.184908	-1.41856	0.118981	-0.123923	-0.193418	0.101095	0.148361	-0.554622	-0.215792	-0.276673	-0.205528	-0.130934	-1.30153	-0.451083	-0.18672	0.102549	0.0774802	-0.128732	-0.138506	0.117276	-0.0680786	-0.292013	TPDE_TMDS
ENSG00000225091	0.112588	0.0925839	0.0691149	0.121616	0.123691	-0.582972	-0.211729	-0.470825	-0.310361	-0.753969	-0.592074	0.0461977	-0.305576	-0.332192	-0.455217	-0.0339176	-0.710919	-0.16239	-0.569594	0.0432094	-0.467575	-0.709648	-0.775239	-0.123871	0.0892988	-0.679062	0.132757	-0.75768	-0.451731	0.119709	-0.613307	-0.881294	-1.06266	0.0602329	-0.898527	-0.472847	-0.278115	-0.30325	0.115421	0.013037	-1.39336	-0.245231	-0.502777	-0.275049	-0.502592	-0.572204	-0.473223	-0.540611	-0.632545	-0.184958	-0.561145	-0.311821	-0.690807	0.0427575	-0.0801738	-0.368164	-0.218418	-0.599887	-0.363792	-0.768526	-0.515452	0.139534	-0.867219	-0.668896	-0.320608	-0.346135	-0.357625	-0.751692	-0.127032	-0.648883	-0.460765	-0.378168	-0.171838	-0.909318	-0.542907	-0.754138	0.113431	-0.351448	-0.299884	0.0360213	-0.509142	0.12249	-0.39912	-0.559298	-0.947041	0.0955759	-0.60076	-0.344549	0.128198	-0.654493	-0.0555196	-0.397206	0.126791	0.0909053	TPDE_TMDS
ENSG00000225206	0.0701924	-0.687023	-0.95195	0.0710281	-1.07077	-1.38829	-0.864223	-1.01176	-0.168217	-0.922389	-0.871329	-0.959286	-0.460541	-1.0138	-0.834951	-1.16018	-1.03798	-0.979523	-0.800812	-0.922899	-0.719821	-0.35847	-1.10004	-0.574564	-0.440182	-1.25239	-1.28885	-0.713056	-1.01662	-1.15975	-0.949493	-0.802768	-1.26106	-1.17138	-1.30865	-0.572519	-0.302246	0.140675	-1.34991	0.0267013	-1.34853	-0.706808	-0.63627	-1.36635	-0.811118	-0.923197	-1.11364	-0.0872172	-1.01888	-0.837565	-0.957266	-1.01392	-0.959777	-0.826567	-0.877365	0.0158068	-0.419311	-1.38991	-0.550851	-1.06291	-1.09726	-1.04369	-1.33295	0.132924	-1.39898	-0.969554	-0.692323	-0.589379	-1.09032	-1.53843	-1.0332	-1.28086	-0.91962	-1.03478	-1.28594	-1.03565	-0.514023	-1.28925	-1.36382	-0.861891	-1.06301	-0.800123	-1.21031	-0.583857	-0.691037	0.0431569	-1.10587	-0.886637	-1.35915	-1.34956	-0.208105	-0.510877	-0.777705	-0.896727	TPDE_TMDS
ENSG00000225210	-0.949519	-1.21738	0.0894145	-0.787734	0.136479	-1.29649	-0.684601	-0.414636	-0.290501	-0.834346	-0.597843	-0.916241	-1.22774	-1.27942	-0.514914	-0.743221	-1.00416	-0.778782	-0.331396	-0.71811	-0.346396	-0.459994	-1.14825	-0.860864	-1.17661	-0.186913	-1.34427	-0.710352	-0.888063	-0.67599	-1.16315	-0.763135	-0.649817	-0.736272	-1.083	-0.247548	-0.946174	-1.12546	-0.630333	-0.405362	-1.02168	0.0937038	-0.902414	-0.229442	-0.129207	-0.33671	-0.996206	-1.31122	-0.996586	-0.0569323	-0.722911	0.044321	-0.7305	0.105576	-0.59416	-0.468719	0.0685274	-0.909072	-0.920187	-0.617195	-0.766056	-0.366346	-1.1539	0.100607	-0.796821	-0.905743	0.0402169	-0.870335	-1.32795	-1.24664	-0.533469	-0.817266	-0.119877	-0.732783	-0.484505	-0.897527	-1.14984	-0.543709	-1.20788	-0.684276	-0.981435	-0.477441	0.0574469	-0.890454	0.106237	0.0812604	-0.395936	-1.12473	-0.590756	-0.752136	-0.309641	-0.622291	-0.423424	-1.04418	TPDE_TMDS
ENSG00000225269	-0.888945	-0.709415	-0.52047	-1.17406	-1.05496	-1.11979	-0.130969	-0.812251	-0.0733921	-1.00383	-0.843131	-0.714305	-0.470671	-1.19222	-0.877919	-1.35279	-1.14028	-1.3148	-0.0523073	-0.6348	-0.662748	-1.13893	-1.17182	-0.477981	-1.04863	-1.17443	-1.16996	-0.567768	-0.579271	-1.05761	-1.06785	-0.52141	-1.14201	-1.34766	-0.494198	-0.300048	-1.13698	-1.29363	0.132461	-0.468173	-1.30407	-1.05827	-0.99871	-1.28895	-0.514514	-1.1571	-0.907934	-1.24102	-0.660397	-0.935854	-0.42661	0.0455017	-1.18243	-0.319957	-1.32532	-1.1469	-0.800848	-1.33103	-0.72729	-1.20474	-1.26074	-0.637919	-1.04381	-0.767133	-1.13966	-1.22928	-1.05835	-1.21201	-1.0717	-1.30234	-0.219316	-1.16231	0.121907	-0.827338	-1.22572	-0.901112	-1.1922	-0.669433	-1.13519	-1.28347	-1.44036	-1.20633	-1.31829	-1.07459	-1.10143	-1.20678	-1.36555	-1.3022	-1.29211	-1.05525	-0.943747	-0.886931	-0.949671	-0.485463	TPDE_TMDS
ENSG00000225431	0.0229909	0.101699	-1.98653	0.0406073	-0.461333	0.129775	-0.467509	0.140261	-0.278384	-0.0809158	-0.768314	0.143789	0.131972	0.0634707	0.116929	0.123003	0.135012	0.140386	-0.0880371	-0.238881	-0.0411439	-0.211823	-0.157064	-0.494593	0.122374	0.0604927	0.137726	-0.322701	0.0260935	0.0953363	0.121483	-0.067931	-0.0625137	-0.0529964	-0.22417	-0.297523	0.0921176	-0.477097	-0.188191	-0.284307	-0.219257	-0.0845842	0.119107	0.0863868	-0.151973	-0.0628135	0.136852	-0.222989	0.0011326	-0.404308	-0.285927	-1.74029	0.0304293	-1.04128	-0.110047	-0.17907	0.0217216	-0.350337	0.144926	0.128983	0.141071	0.13082	0.0938428	-0.459433	-0.542969	0.137795	-0.681238	-0.207134	-0.0696429	0.130424	-0.359891	-0.100888	-0.616773	0.0395869	0.110599	0.0758474	0.0793109	0.0720394	-0.20889	0.132376	0.1304	0.0966224	-1.06137	-0.0528416	-1.40303	-1.73856	0.137186	0.14085	0.119451	-0.117182	-0.0696974	-0.122236	0.13661	0.130525	TPDE_TMDS
ENSG00000225492	0.0403759	0.0551803	-1.48576	-0.0687405	0.121078	-0.0192426	0.104904	-0.74815	-0.465933	-1.23144	-0.496778	-0.80076	0.104729	-0.458154	0.125748	-0.8934	-0.24633	-1.05475	-0.511646	-0.471523	-0.743134	-0.576292	-0.691734	-0.423021	0.149739	-0.0757933	-0.218195	-0.0411272	-0.0849488	-1.01808	0.12223	0.0231585	-0.659539	0.119769	-0.349793	-0.267125	0.0823153	0.0983996	-0.915104	-0.322297	-0.99005	-0.812777	-0.337544	-0.459807	-0.523902	-0.530311	0.131374	0.0936189	-0.0808303	-1.17535	-0.987667	-1.11382	-0.127691	-0.533975	-0.575494	0.11844	-0.516198	-1.07561	-0.144262	0.068825	-0.422764	-0.278517	0.105123	-0.732755	-0.284805	0.119365	-0.367846	0.132521	-0.451522	-0.94308	-0.851014	-0.224491	-1.29034	-0.565739	0.135706	-0.0550619	-0.344491	-0.319566	0.136116	0.124691	0.0623818	-0.637078	0.133207	-0.679027	-0.395123	-1.19985	-0.752466	-0.186123	-0.836539	-0.629838	-0.630988	-0.439874	-0.31487	-0.944732	TPDE_TMDS
ENSG00000225511	-0.293456	0.150366	0.0230651	0.12947	0.137719	-1.23106	0.129198	-0.0863663	0.132708	0.135122	0.0938415	0.0994115	-0.534753	-0.125134	-0.773688	-0.586947	-0.122419	0.0726629	-0.313907	0.112908	0.0998742	0.104607	-0.845227	0.0943988	-0.402092	-0.179978	0.0751006	-0.200244	0.0852928	-0.0454356	-0.480511	-0.916436	-0.813793	-0.392753	0.0897671	-0.370479	-0.185424	-0.330967	0.0735398	-0.472695	-1.07329	0.121345	-0.131352	0.119275	-0.909462	0.124358	-1.02891	-0.492916	-0.145797	-0.393277	0.0980505	0.0600915	-0.405331	0.12537	0.0800373	-0.63054	0.0940683	0.14651	-0.366137	-0.0127319	-0.949167	-0.41767	-1.13341	-0.152339	-0.00996405	-0.251074	0.139708	-1.02098	0.135919	-0.877582	-0.0573417	-0.304689	-1.27435	-0.776653	-0.273515	-0.667385	-0.59869	0.141129	0.114597	-1.04132	-1.10999	0.0321045	0.110756	-0.165305	-0.317106	0.0958416	-0.111478	-0.178837	-0.502245	-0.575396	-0.585417	0.12331	-0.9003	-0.848131	TPDE_TMDS
ENSG00000225675	-1.0846	-0.929748	-1.2506	-1.06869	-0.498615	-1.28607	-1.14619	-1.32124	0.0349185	-1.37747	-0.890352	-1.18357	-0.982417	-1.33225	-0.237055	-1.34903	-1.2293	-1.21431	-0.370924	-0.336762	-0.896989	-0.759392	-1.14987	-0.25365	-1.00692	-1.36057	-0.191242	0.0637214	-1.33999	-1.07385	-1.07721	-1.20818	-1.26689	-1.17829	-0.639359	-0.247422	-0.048391	-0.144683	-0.469741	-1.01146	-1.16311	-1.28673	-1.23498	-1.08408	-1.21253	-0.13401	-0.725465	0.0266219	-1.07102	-1.35766	-0.189394	-0.926944	-0.564255	0.0976961	-0.621092	0.137379	0.10738	-1.30403	-1.14113	-0.378379	-1.21043	-1.3786	-0.88231	-1.25533	-1.3196	-0.795213	-1.386	-0.317459	0.0307921	-1.38957	-0.600509	-1.16751	-0.746429	-1.00927	-0.866563	0.138249	-1.54893	-1.1831	-0.826043	-0.887996	-1.05874	-0.59801	0.122205	-1.33625	-0.493757	-0.738312	-1.1418	-0.519972	-1.34131	-1.36638	-1.29766	-1.06381	-1.36012	-0.741514	TPDE_TMDS
ENSG00000225721	-0.267854	-0.408259	0.139927	-0.733583	-0.707589	-0.684129	-0.605568	-1.02994	-0.516608	-0.271898	-0.149115	0.0951277	-0.225844	-0.171739	0.135411	-0.147636	-0.627007	-0.430769	-0.649617	-0.832751	-0.430212	-0.594105	-0.683473	-0.0481026	0.136337	-0.196201	0.0980092	-0.159362	-0.181699	-0.261627	-0.599714	-0.828818	-0.233227	-0.496253	-0.160278	-0.403989	-0.35763	-0.618183	-1.18303	-0.0670885	-0.803798	-0.235841	-0.109757	-0.558145	-0.598742	-0.345752	-0.457653	-0.902179	-1.05487	-0.442119	-0.836935	-0.271139	-0.128495	-0.698212	-0.467859	-0.72124	-0.300046	-0.963209	-0.220151	0.1175	-0.57331	-0.929691	-0.645828	-0.737005	-0.537614	-0.235701	-0.0804166	-0.307505	-0.0943965	-0.267169	-0.421513	-0.32396	-0.389435	-1.13473	-0.71044	-0.479686	0.0732989	-0.643378	-0.721417	0.0571124	0.111698	-0.407958	-0.101552	-0.685618	-0.209132	-0.160246	-0.582568	-0.208905	-0.413554	-0.825454	-0.525215	-0.97984	-0.156464	-0.36352	TPDE_TMDS
ENSG00000225774	-0.817979	-0.429117	-0.922084	-0.639354	-0.469518	-0.812858	-0.574637	-0.851194	-1.02225	-0.51015	-0.455102	-0.188174	-0.803348	-0.272453	-0.74182	-0.117946	-0.580205	-1.02193	-1.0388	-0.194599	-0.576285	-0.745454	-0.734597	-1.11125	-0.67395	-1.19932	-0.2523	-0.877546	-0.198466	-0.522503	-0.844902	-0.592074	-0.592302	-0.806641	-0.210882	-1.4307	-0.617534	-0.71929	-0.103685	-0.821758	-0.74627	-0.464489	-0.144431	-0.307999	-0.895577	-1.01971	-0.567517	-1.15325	-1.22676	0.128546	-0.212441	-0.0634408	-0.815857	-0.430533	-0.354801	-0.676912	-0.852594	-1.2318	-0.683474	-0.545802	-0.381716	-0.451318	-0.709823	-0.971473	0.0199472	-0.759063	-0.372567	-0.28048	0.0558746	-0.486563	-0.665591	-0.169684	-0.71431	-0.43248	-0.994388	-0.187906	0.119916	-0.647018	-1.13289	-0.0301455	-0.444333	-0.41208	0.131716	-0.462928	-1.08703	-1.13473	-0.842192	-0.52696	-0.503042	-0.615728	0.122954	-1.14205	-0.298353	-0.11379	TPDE_TMDS
ENSG00000225783	-0.108848	-0.83379	0.084247	-0.760438	-0.196803	-0.538098	-0.22273	-0.627601	-0.541978	-0.550167	0.154559	-1.08246	0.138801	-0.589829	-0.00312408	-0.627373	-0.237655	-0.826079	-0.827149	0.135562	-1.09731	-0.114862	-0.706743	-0.260126	-0.383771	-0.231893	-0.58426	0.0921813	-0.363292	-0.673049	-0.31035	-0.0953821	-0.861258	0.126656	0.123991	-0.367019	0.0917124	0.0724518	-1.09702	-0.55954	-1.07418	-0.679293	-1.10349	-0.925247	-0.850931	0.13468	0.0939459	0.133904	-0.342567	-0.0704201	-0.122936	-0.282244	0.143965	0.128059	0.042344	0.144188	-0.0899674	-1.29869	-0.676821	-1.04745	-0.523369	-0.78625	0.052225	0.0308221	0.143893	-0.0986907	-0.172003	-0.0766168	0.132557	-1.05247	0.111004	-0.338999	-0.679887	-0.158856	-0.356368	-0.255434	-1.06113	-0.961046	-0.0254025	-0.43329	0.109951	-0.284785	-0.488158	-0.278824	0.0927116	0.12123	-1.26251	-0.102956	-0.108818	-0.347486	-0.461074	-0.646046	0.123254	-1.01481	TPDE_TMDS
ENSG00000225931	-0.707992	-1.01416	-0.668107	-0.368318	-0.130958	0.100966	-1.38494	-0.0155868	-1.34489	-0.137845	-0.885549	-0.96624	-0.394016	-0.638254	0.0268914	-0.955277	-0.979002	-0.870625	-1.14656	-0.705747	-0.956299	-0.725025	-0.807991	-0.037099	0.0931783	-0.439905	-0.835397	-0.88784	-0.617024	-0.488755	-0.131122	-0.538822	-0.322518	-0.239587	-0.308095	0.137116	0.109571	-0.200409	0.11369	-0.271987	-0.387576	-0.513763	0.116306	-0.744115	-0.754388	-0.434909	0.113316	-0.627069	-0.482966	-0.321703	0.129324	-0.953125	-0.77676	-0.690255	0.0423782	-0.589689	-1.19537	-0.574974	0.0519104	0.0941738	-0.423702	-1.14212	-0.942071	-0.429118	-0.836705	-0.835162	-1.14633	-0.241101	-0.704036	-0.830118	-1.05867	-0.819987	-0.590722	-0.216736	-0.221214	-0.435653	-0.819712	-1.07789	-1.02165	0.123704	0.0979055	-0.645727	-1.26965	-0.105577	-0.66564	0.104852	0.0575035	-0.57015	-0.503642	-0.999977	-0.882228	-0.995982	0.126897	0.116918	TPDE_TMDS
ENSG00000225978	-0.857687	-0.758513	-0.558923	-1.01023	-0.281263	-1.16821	-1.27162	-1.34786	-0.881136	-0.962253	-0.867511	-1.11167	-1.05766	0.0629073	-1.31405	-1.07923	-1.0763	-0.157333	-0.0880322	-0.730854	-1.24344	-0.69823	-1.03631	-0.582295	-1.38236	-1.07775	-1.21398	-1.25691	-1.05375	-0.627786	-0.981293	-1.01262	-0.868289	-0.566675	-0.643055	-0.0396752	-0.631139	-0.546512	-0.799835	-0.546938	-1.28478	-1.13506	-1.38936	-0.810558	-0.566789	-0.934976	-1.2739	-0.861824	-0.763948	-1.10729	-1.04024	-1.11669	-1.15441	-0.807136	-1.29437	-0.853145	-1.15762	-1.35154	-0.454094	-1.04701	-0.953931	-1.13339	-0.96985	-0.914263	0.11221	-0.982201	-0.995839	-0.590937	-0.97063	-1.28769	-0.458953	-1.0488	-1.31286	-1.01478	-0.943189	-0.769472	-1.27195	0.117483	-0.99477	-1.0738	-0.594773	-1.00771	-0.707369	-1.01037	-0.303738	0.115214	-1.32843	-0.751143	-0.471335	-1.14886	-1.04436	-0.6663	0.119334	-1.17022	TPDE_TMDS
ENSG00000226025	-0.965835	-1.14523	-1.32032	-0.588756	-0.6443	0.104475	0.0946154	-1.17823	-0.711515	-0.0218602	-1.03956	-1.07799	0.116965	-1.24869	-0.392437	-1.19165	-0.298263	-1.05157	-1.07726	-1.04834	-1.05523	-1.11344	-1.14073	-0.756141	-0.405551	-0.203196	-0.985986	-0.835861	-1.06452	-1.15748	-0.454104	-0.677657	-1.09766	0.0818331	-0.986629	-0.886053	0.0423472	0.110056	-1.26235	0.12911	-0.986396	-1.11886	-1.29624	-1.20534	-0.874392	-0.973401	-0.0907324	0.119544	-1.08295	-1.17228	-0.836932	-1.25208	-0.00193999	-1.19882	-1.03817	0.118847	-0.602167	-1.16281	-0.430365	-0.188836	-1.23154	-0.943518	-0.138879	-1.1415	0.102411	0.0729908	-0.750305	0.131505	-0.0392035	-1.13517	-0.898888	-0.286409	-0.0872347	-1.29994	-0.739295	-0.17983	-0.961787	-0.709735	0.142434	0.11375	0.0361466	-1.32212	0.0812185	-1.25455	-0.585359	-0.861213	-1.36385	-0.655524	-1.05414	-1.11024	-0.537936	-1.20525	-0.0359811	-1.29087	TPDE_TMDS
ENSG00000226172	-1.28751	-1.17577	-0.198004	-1.07038	0.0848662	-1.32452	-1.32525	-1.2365	-0.212364	-0.677273	-1.29081	-1.37001	-1.30473	-0.959061	-1.13524	-1.33426	-1.35818	-0.993679	-1.17635	-1.10395	-1.3164	-0.306817	-1.3404	-0.244266	-1.32003	-0.977716	-0.487805	-1.05313	-0.824232	-0.902865	-1.39779	-1.16486	-1.06214	-1.05918	0.117041	-0.87675	-1.04233	-1.35198	-0.327052	-1.01941	-1.22844	-1.29618	-1.20082	-0.518372	-1.13613	-0.638981	-1.36825	-1.1317	-1.19182	-0.581424	-1.08795	-0.431072	-1.16953	0.09732	-0.92923	-1.38104	-0.342997	0.00602553	-1.36254	-1.34101	-1.33442	-1.08368	-1.28159	-0.835366	-0.476173	-1.3344	-0.155003	-1.38224	0.0472275	-1.32224	-1.0027	-0.125565	0.118478	-1.24031	-0.830815	-0.661421	-0.917453	-1.38598	-1.32555	-1.24019	-1.30112	-1.10643	-1.32064	-1.2731	-0.893802	-1.22675	-1.09104	-1.17149	-1.06102	-1.25129	-1.2739	-0.906145	-1.16085	-1.37857	TPDE_TMDS
ENSG00000226306	-0.438269	0.12895	-2.06944	0.0575697	-0.752027	0.137199	-0.112053	-0.820313	-0.112033	-0.275817	0.116209	-1.41385	0.143681	-1.38705	-0.218375	-0.192939	0.0510096	0.126156	0.115219	-0.450966	0.0105726	-0.549898	-0.411309	-0.850713	-0.0543333	-0.249819	-0.336174	-0.144048	-0.106974	-0.826845	0.129329	-0.0952786	-0.977213	-0.0407173	-0.366939	0.0171142	-0.240113	-0.312492	-1.12107	-0.0184902	0.138558	0.101773	-0.0119368	-0.385626	-0.176989	-0.280325	0.126425	0.0787439	0.141153	-1.43825	-0.0440655	-1.21496	-0.537009	-0.810401	-0.218694	0.105012	0.0193082	-0.0528405	-1.57203	0.114412	-0.164669	-0.41596	-0.0299835	-0.0382523	-0.660426	0.130415	-1.15529	0.112313	-0.878402	0.133572	-0.391162	-0.117402	-1.62287	0.130009	0.11109	-0.0796073	-0.129416	-0.0339962	0.127563	-0.139872	0.138749	-0.521378	-0.765712	-0.52527	-1.06406	-0.916964	-0.484217	-0.318406	-0.0390416	-0.120745	-0.965442	-1.0045	0.122653	-0.433698	TPDE_TMDS
ENSG00000226387	-0.970464	0.12835	0.0366711	-0.88988	-0.749828	-0.190323	-0.926894	-1.12462	-1.38841	-1.06168	-0.36841	0.111452	-1.16407	-1.35071	0.133041	0.151114	-0.670404	0.090165	-0.13743	-0.363689	-1.17758	-0.953552	-1.14888	-1.05511	-1.40491	-1.19391	-1.32571	-1.34738	-1.36905	-1.12541	-1.40522	0.10482	-1.41231	0.139796	-0.982581	-0.815847	-1.33623	-1.06927	0.0400228	-1.32646	-1.33951	-0.353808	0.129996	-1.31789	-1.38338	-0.212716	-1.4155	-1.19344	-1.11909	-1.36297	0.0934351	-1.40719	-0.774211	-1.48642	-0.223087	-1.04735	-0.351565	-1.21004	-1.35085	-1.34757	-1.2103	-0.638895	-1.37993	-0.920085	-0.640924	-1.4128	-0.548617	-1.21045	-1.36488	-1.44169	-0.556761	0.10739	0.137209	0.147176	-1.31235	-1.25039	-1.31974	0.0197265	-0.754384	-1.38456	0.0934183	-1.18849	-0.275175	-0.501892	-1.14115	-1.21623	-1.27357	-1.31783	-0.942977	0.0603018	-0.443326	-1.38246	0.0907784	-1.36161	TPDE_TMDS
ENSG00000226453	-0.980073	0.0393871	-1.07085	-0.150753	-1.06698	-0.741108	-0.111655	-1.38611	-0.560952	-1.25078	-0.857324	-1.35424	-0.389915	-1.37212	0.0567527	-1.33093	-0.108117	-0.593858	-1.26702	0.0461058	-1.28809	-1.01088	-0.901891	-1.1031	-1.29348	0.0614966	-0.578993	-0.526441	-1.34611	-0.128601	-1.26125	-1.21274	-0.20928	-1.05493	0.010809	-0.889494	-0.551838	-1.09687	0.150217	-0.506007	-0.744396	0.107238	-0.887295	-1.29192	-1.15621	-0.98004	0.11771	-1.24603	-0.930449	-0.67792	-1.08844	-0.805736	-1.02268	-0.010274	-1.10259	0.130341	0.0878468	-0.780891	-1.23074	0.0639824	-1.0783	-1.26722	-1.14782	-1.01763	0.0942515	-1.38972	-1.10406	-1.00541	-0.802554	-1.3486	-0.450107	0.113838	-0.61365	-1.07763	-0.87361	-0.000451936	-1.22969	-0.167904	0.115787	-1.28834	-0.517119	-0.771523	-1.14307	-1.16278	-0.76805	-0.873202	-1.30421	-0.880935	-1.2548	0.135889	0.148666	-1.14775	-1.09637	-1.34299	TPDE_TMDS
ENSG00000226578	-0.588166	-0.432601	-0.304795	0.0271933	-0.276107	-0.653327	-0.319413	-0.757125	0.129659	-0.252675	0.0991058	-0.677238	0.0479251	-0.87075	0.14305	-0.377982	-1.20578	0.116246	-0.912069	0.113127	-0.710602	-0.510569	-1.30575	-0.869113	-1.21788	-0.146904	0.119519	0.148217	-0.472954	-0.254272	-0.57789	-1.018	-0.514081	-0.110761	-0.360855	-0.899657	-0.147152	-0.319498	-0.447425	-1.00382	-0.215331	-0.349405	-0.408248	0.0564339	-0.107992	-0.550299	0.106909	-0.0535295	-0.496412	-0.212313	-0.0776166	-0.68429	-0.479788	-1.49985	-0.29249	-0.338246	0.0763857	-0.171039	-0.744571	0.0859196	-0.590583	-0.0493801	-0.319888	-0.792437	-0.27544	-0.975559	-0.0201048	-0.737362	0.129591	-0.804744	-0.663302	-0.3188	-0.637957	-1.1625	-0.224815	0.130699	-0.867657	-0.172539	0.0363028	-0.384092	-0.354863	-0.025675	-0.324491	-0.857007	-0.627572	-0.327547	-0.701025	-0.239716	-0.715145	0.112011	-0.699154	-0.228176	-0.441696	-0.258137	TPDE_TMDS
ENSG00000226644	0.0330541	-0.210065	-0.480158	0.125926	-0.69982	-0.25519	-0.806041	-1.01478	-0.816893	-1.38248	-0.546459	-1.27516	-0.332053	-1.18622	-1.33563	-0.339602	-1.1878	-0.695419	-0.954698	0.118629	-0.978117	-0.764855	-1.0749	-0.379116	-0.390698	-0.330645	-0.35215	-0.958998	-0.946274	-0.38748	-0.676518	-1.36972	-1.31946	-0.933883	-0.945549	-0.774716	-0.946745	-1.07103	-0.0585353	-0.708147	-0.949135	-0.570512	0.134526	-0.0895912	-0.572606	-1.02954	-0.996878	-1.38577	-0.988142	-0.510349	-1.10086	-0.872246	-1.33098	-0.865329	-0.539996	-0.852929	-0.833672	-0.425258	-1.04718	-0.466792	-1.07605	-0.292881	-1.37215	-0.821393	-1.10907	-1.37009	-0.873232	-0.635581	-0.481604	-1.64288	-0.787068	-0.974551	-1.09377	-1.07328	-0.588129	-0.0245269	0.0881324	-0.638724	-1.14787	-1.05926	-0.76019	-0.446415	-1.08235	-0.787743	-1.15508	0.0410758	-0.872435	-0.257591	-0.00226202	-1.10376	-0.552449	-0.414855	0.0501317	-1.18046	TPDE_TMDS
ENSG00000226660	-0.760745	-0.846779	-1.37006	-1.30682	-0.463814	-1.14313	-1.18473	-1.14767	-1.25268	-1.15001	-1.08775	-1.27551	0.0372835	-0.838845	-0.464607	-1.3331	-0.767935	-1.3444	-0.984494	0.0984672	-1.12562	-0.927019	-1.32672	-1.10067	-1.16906	-1.33327	-1.06099	-0.0288139	-0.565456	-1.06437	-1.20036	-0.426415	-1.21735	-0.675249	-0.707776	-1.13051	-0.183846	-0.164074	-1.35161	-0.852735	-1.16762	-1.30146	-0.899902	-1.26551	-1.12101	-0.935437	-1.22973	-1.04709	-0.701049	-1.2937	-1.0048	-1.29299	-0.351052	-0.277677	-1.40461	-0.0822338	-0.850826	-1.15924	-1.15875	-1.238	-1.20918	-1.01266	-1.3568	-1.31213	-1.03903	0.101428	-0.543341	-0.72727	-1.09405	-1.24522	-1.07538	-1.02196	-1.25303	-1.15575	-0.892857	-0.747753	-1.16987	-1.29953	-1.02017	-0.765527	0.11022	-0.725418	-1.23762	-1.14596	-0.938605	-0.952843	-1.34441	-1.03741	-0.992501	-1.22691	-0.89197	-1.01114	-1.09346	-1.01265	TPDE_TMDS
ENSG00000226757	-1.16417	-1.06771	-1.28682	-0.706042	-0.501865	-1.23498	-1.05342	-1.2896	-0.952712	-1.24898	-1.31396	-1.3419	-0.781463	-1.26231	-0.805332	-1.05901	-1.12409	-0.975103	-1.34	-1.35367	-1.31575	-1.10763	-1.26616	-0.71189	-0.905141	-1.28834	-0.642836	-0.80104	-1.29488	-1.30723	-0.145537	-0.726165	-1.31039	0.100748	-0.417492	-1.26573	-0.919984	0.0928291	-1.27285	-1.18524	-1.2836	-1.20893	-1.25905	-1.3268	-1.25369	-1.27785	-0.274683	-0.150828	-1.18254	-1.20604	-1.19056	-1.28154	-1.19026	-1.28325	-1.30853	0.122755	-1.28257	-1.33462	-1.23363	-1.06137	-1.29082	-1.01542	-0.402624	-1.16022	-0.835214	-0.399441	-0.931936	-0.00642479	-0.542966	-1.35672	-1.20676	-1.21286	-1.29083	-1.3189	-0.614358	-1.00169	-0.84185	-0.809633	-0.304754	-0.478322	-0.0282761	-1.22851	-1.0748	-1.17458	-0.950921	-1.28236	-1.06114	-1.03237	-1.23152	-1.20358	-0.802983	-1.06528	-1.11562	-1.27184	TPDE_TMDS
ENSG00000226808	-1.37956	-1.37321	-1.348	-1.35083	-1.37808	-1.35801	-0.865285	-1.09924	-1.31485	-1.07619	-1.34891	-1.27502	-1.15378	-1.2104	-1.24747	-1.24039	-1.29697	-0.977175	-1.39935	0.0393829	-1.35302	-0.444151	-1.25567	-1.3163	-1.38535	-1.32526	0.0794664	-1.3523	-1.20039	-1.11456	-1.34571	-1.35864	-1.34901	-1.23408	-0.301992	-1.33539	-0.88008	-1.28061	-1.09768	-1.35328	-1.33919	-1.19948	-0.693691	-0.657367	-1.34541	-1.01553	-1.34185	-1.32154	-1.3428	-0.795082	-0.287693	-1.30154	-1.33265	-0.61649	0.0970973	-1.4009	-1.12064	-1.3544	-1.30293	-1.37752	-1.05576	-1.33546	-1.34705	-1.28289	-1.33725	-1.23284	0.00973	-1.30499	-1.36393	-1.27378	-1.27123	0.0447128	-1.44247	-1.4464	-1.43535	-1.11166	-1.35131	-1.31732	-1.18479	-1.27083	-1.38301	-1.26379	-1.33121	-1.17092	-1.20826	-1.21875	-1.33072	-1.1587	-1.06076	-1.12354	-1.31116	-1.2949	-1.35461	-1.39024	TPDE_TMDS
ENSG00000226856	-0.495849	-1.00135	-0.279974	0.0668981	-1.1904	-0.600502	-0.508047	-0.987525	-0.417202	-1.1413	0.121233	-1.24438	-0.797247	-1.21508	-1.13373	-0.357785	-0.81063	0.143311	-1.22307	-0.466449	-0.965778	-1.14558	-1.05312	-0.241402	-0.953811	-1.19013	-0.649556	-0.979501	-1.2514	-0.507565	-0.661629	-0.907824	-1.17611	-0.515412	-0.952579	-0.353	-1.34584	-0.878206	0.0903271	-0.995186	-1.21784	-0.644353	-0.66145	-0.436536	-0.845535	-0.739815	-0.5535	-0.867692	-1.44704	-1.25574	-0.782895	-0.593426	-0.982566	-0.566446	-0.56771	-0.929987	-0.639036	0.0923888	-0.869092	-0.490143	-0.898371	-0.598468	-1.17708	-0.868589	-1.05189	-1.27564	-0.774591	-0.969896	-0.0941978	-0.684242	-0.243236	-0.295194	-0.948638	-0.357257	-0.639263	-0.257236	-1.13539	-0.539479	-1.23592	-0.540076	-1.14033	-0.495899	-0.935036	-1.29286	-1.20005	-0.0419484	-1.30214	-0.302964	-0.592177	-0.88952	-1.17945	-0.549721	0.0394367	-1.10452	TPDE_TMDS
ENSG00000227053	-0.953674	-0.773212	0.110065	-0.137435	-0.85043	-1.36801	-0.810128	-0.902622	-0.969581	-1.22412	-1.00091	-0.160313	-0.461121	-0.749894	-1.29466	-1.37857	-1.11864	-0.282199	-1.12267	-0.877303	-0.931059	-0.784233	-1.10389	-1.09866	-1.04879	-1.10489	-1.17086	-1.17355	-1.13748	-1.00808	-1.22831	-1.00307	-0.529944	-0.387834	-1.05673	-0.534322	-0.615769	-0.432454	0.107864	-0.274733	-1.26166	-1.2107	-1.39427	-0.703115	-0.745591	-0.652391	-1.31956	-1.16346	-1.14697	-1.16929	-0.924159	-0.563397	-0.716059	-0.670164	-0.9477	-0.395362	-0.490603	-0.264281	-0.985193	-1.21982	-1.09151	-0.976573	-1.13277	-0.759564	-0.319775	-0.713225	-1.21952	-1.05601	-0.945226	-0.639045	-0.646298	-0.632243	0.0458697	-0.148172	-1.29899	-1.1377	-0.811949	-0.317533	-0.474985	-1.30215	-0.877178	-1.03991	-0.579382	-1.16914	-0.93106	-0.527389	-1.2613	-1.33177	-1.12018	-0.705188	-0.327693	-1.18448	-0.913797	-1.1496	TPDE_TMDS
ENSG00000227076	-0.425056	-0.867217	-0.898044	-1.00023	-0.698218	-0.642177	-1.32747	-0.510228	-0.505392	0.0908515	-0.227533	-0.239542	-0.873296	0.112411	-0.391899	-0.857283	-0.582717	0.113755	-0.250809	-1.2185	-0.10645	-0.131655	-0.980224	0.114163	-0.651517	-0.625072	-0.755842	-0.630486	-0.42886	-0.566856	-0.789705	-0.432643	-0.868895	-0.796012	-0.63842	-0.536822	-0.364986	-0.664515	-0.602244	-0.808744	0.124534	-0.358578	-0.44108	-0.864928	-0.289957	-0.309163	-0.334728	-1.08419	-0.163921	0.0579146	0.133888	0.136651	-0.0998316	-0.335566	0.0802678	-0.376149	-0.834636	-0.552943	-0.0169707	-0.725044	-0.49464	-0.665772	-0.718089	0.0641636	-0.555221	-0.693524	-0.487718	0.0254723	0.137069	-1.08531	-0.00666683	-0.203563	0.12174	-0.419684	0.0261595	-0.533851	-0.450792	0.114245	-0.929575	-0.327565	-0.67854	0.142717	-1.28513	-0.0439377	0.0978552	-0.245856	0.0757999	0.105382	-0.67103	-0.392926	-0.665051	0.105966	-0.610182	-0.598868	TPDE_TMDS
ENSG00000227217	-0.732357	-1.21943	-1.33494	-0.735248	-1.4419	-0.157261	-0.484821	-0.294757	-1.35416	-1.18173	-0.951411	-1.11558	0.125652	-1.18263	-0.908572	-1.25533	-0.722951	-1.34068	-1.14744	-0.757817	-1.35763	-0.978268	-1.32644	-0.457379	-0.643711	-1.2145	-0.755607	-1.07239	-1.06835	-1.26797	-0.259621	-1.22229	-1.20094	-0.37396	-1.3122	-1.02858	-0.180046	-0.0650795	-1.35027	-1.19017	-1.28045	-1.17149	-1.10091	-1.22042	-1.33532	-1.0792	0.104783	0.0464603	-0.460387	-1.41929	-1.35473	-1.34966	-1.26305	-0.75957	-0.830294	-0.664654	-1.28336	-1.33203	-1.3585	-1.13558	-1.24903	-1.14353	-0.169747	-1.12555	-0.159998	-0.906979	-0.843067	-0.00678864	-0.714942	-1.26199	-1.17351	-1.19278	-1.43082	-1.36935	-0.688754	-1.26188	-1.25954	-1.26663	0.0757672	-0.673524	-0.237771	-1.35769	-1.39121	-1.23106	-0.876144	-1.31761	-1.33923	-0.796736	-0.974941	-1.28687	-1.35262	-1.32581	-1.35414	-1.32647	TPDE_TMDS
ENSG00000227769	-1.03058	-0.950463	-0.81036	0.10298	-0.489747	-0.320982	-1.4253	0.0941533	-0.348102	-0.835021	0.107673	-0.396804	-1.47943	-1.23061	-0.767953	-1.15646	-0.646106	0.113498	-1.09893	-0.542566	-0.276074	-1.11144	-0.846059	-0.139312	-0.51833	-0.107322	0.0784233	-0.336386	-0.241738	-0.269121	-0.395821	-0.889115	-1.25819	-0.915696	-1.11744	-0.876812	0.138012	-0.0937355	-0.295008	-0.51908	-1.23736	-0.235466	-1.04771	-0.494867	0.131765	0.0556918	0.113715	-0.951828	-0.41002	-0.0607236	-0.433566	-1.20078	-1.2255	0.117737	-0.766268	-0.413593	-0.734718	0.134621	-0.151073	0.0922363	-0.842849	-0.282331	-0.744664	-0.422852	0.0138355	-0.782763	-0.116456	-0.897249	-0.182401	-1.36341	-0.410723	-1.12915	-1.41227	-1.25835	-0.458292	-0.214969	-1.34798	0.0225579	-0.937052	-0.760642	-0.86586	-0.408781	0.0938118	-0.465473	-1.42255	-1.19286	-0.32459	-0.449352	0.131829	-0.978982	-0.948317	0.140678	0.08501	-1.04097	TPDE_TMDS
ENSG00000227947	-0.478428	-0.171107	-1.31237	-0.717002	-0.398276	-0.0922353	-1.16563	-0.330804	-0.36416	0.120804	-1.31242	-0.408997	-1.12745	0.049422	-0.431188	0.091975	-0.722409	-0.95608	-0.0861224	-1.25338	-0.859303	0.121614	-0.825524	-0.670596	0.139951	-1.12803	-0.807904	-1.16702	-0.300482	-0.230423	-0.416322	0.132143	-0.483894	-1.15234	-1.09478	-0.960088	-0.2218	-0.759344	-1.25172	-0.520787	-0.0799087	-1.13481	-0.00850797	-0.200479	0.122036	-0.605925	0.118661	-0.371955	0.134557	0.131884	-0.557253	-1.29186	-0.765662	-1.3439	-0.602667	-1.30356	-1.07227	-1.04778	-0.53109	0.0994118	-0.236021	-0.220683	-0.744586	-0.182506	-1.17823	-0.48817	-0.719389	-0.577931	-1.25486	-0.935219	-1.18175	-0.828892	-1.50056	-0.921221	-0.301128	-0.301978	0.117431	-1.36499	-1.01575	-0.0786443	0.111658	-0.020123	-1.23293	-0.291941	-1.09055	-1.32447	0.122943	0.0910606	-0.953988	-1.4028	-0.564742	0.111608	-0.822453	0.0888867	TPDE_TMDS
ENSG00000228016	-0.451574	0.131305	-0.435151	-0.441394	0.123677	-0.00255745	-0.511521	0.0953922	0.115854	0.114934	-0.0251239	0.054379	-0.480216	-0.380209	0.0697066	-0.271155	-0.560387	0.129907	-0.1109	-0.76837	0.108331	0.130767	-0.621945	-0.287101	-0.139773	-0.500142	-0.277909	-0.0842351	0.0334932	-0.439209	-0.0258421	-0.325828	-0.203272	0.0855393	0.137933	-0.170653	0.139019	0.14201	-0.624847	-0.690065	0.129178	-0.231408	-0.0691287	0.0855321	0.0667689	0.113923	0.0585913	0.0941769	-0.136217	-0.0480074	0.115446	-0.764538	-0.0781334	-0.207423	-0.126133	0.132093	-0.290366	0.100877	-0.460043	-0.0165571	-0.268848	0.111046	0.132896	-0.217992	-0.342382	-0.412549	-0.0767102	-0.274495	-1.01464	-0.0743595	-0.366974	0.104774	-0.472551	-0.286157	-0.701438	0.124102	-0.881734	-0.67565	-0.00110532	-0.064881	-0.0634557	0.047746	-0.10408	-0.328766	0.145259	-0.085256	-0.194499	0.0727677	-0.74864	0.120393	-0.835678	-0.010247	-0.0512582	-0.4797	TPDE_TMDS
ENSG00000228157	-1.39576	-0.855997	-1.41797	-1.27791	-1.44824	-0.449704	-1.29685	-1.32065	-1.03188	-1.16549	-1.30789	-1.01351	-1.14778	-1.19469	-1.37703	-0.998298	-1.30125	-1.17247	-0.496548	-1.22866	-0.820818	-1.16827	-1.16996	-1.3576	-0.238187	-1.12632	-1.37133	-1.21855	-1.15441	-1.07309	-1.24929	-1.18989	-1.16113	-1.39604	-1.27431	-1.31586	-1.08405	-0.364927	-1.42848	-1.02506	-0.763639	-0.866326	-0.751324	-0.884896	0.044686	-0.896249	-1.22331	-1.16311	-1.08486	-1.3677	-1.02798	-0.957571	-1.11688	-1.33537	-0.791639	-1.30066	-0.650995	-1.42382	-1.38473	-1.15676	-0.951824	-1.26721	-0.682355	-0.40056	-1.36539	-1.33018	-0.818429	-0.934581	-1.36945	-1.32655	-1.22201	-0.679526	-1.22062	-0.762272	-0.883968	-0.821266	-1.28002	-1.11547	-1.35215	-1.0931	-0.468347	-1.13945	-1.50526	-1.13566	-1.07903	-1.34766	-1.22389	-0.97175	-1.21374	-1.12337	-1.41099	-1.13206	-1.14682	-1.12526	TPDE_TMDS
ENSG00000228162	-1.30357	-1.03807	0.0603343	-1.1736	-1.15888	-0.773979	-1.34671	0.14502	-0.630554	-1.33278	-0.812527	-0.379398	-1.34482	-1.32119	-1.31526	-0.223849	-1.29231	-0.414506	-1.167	-0.783704	-0.857737	-1.11604	-1.37309	-1.28209	0.110156	-1.33509	-1.02024	-1.24394	-1.32844	0.0781437	-1.29862	-1.36281	-1.44375	-0.894137	-1.36603	-0.813423	-0.586035	-0.796177	-1.24396	-1.01665	-1.02036	-1.31246	-0.903564	-0.272318	-0.060943	-0.393411	-0.633533	-1.15731	-1.2887	-0.702139	-0.0722012	0.105	-1.30022	-1.18988	-0.550272	-1.33577	0.0461587	-0.92521	-0.450463	-0.764966	-1.1898	-0.884919	-1.35228	-1.24675	0.0563481	-1.27513	-0.80433	-0.890818	-1.31502	-1.34169	0.0766308	-1.35103	-1.07704	-1.32901	-0.958713	0.0710442	-1.37282	-1.3543	-1.3299	-1.39511	-1.23055	-0.366431	-1.09505	-0.748393	-0.303856	-0.849087	-0.475878	-0.154354	-1.33858	-1.30932	-0.960151	-1.22469	-1.18566	-1.01379	TPDE_TMDS
ENSG00000228278	0.911564	1.11325	1.08548	0.394628	0.742472	-0.0635149	0.56392	0.987981	0.980949	0.933855	1.11456	1.10311	1.03978	0.778882	0.907171	-0.0255895	1.0417	0.812881	1.17678	0.668411	1.22906	1.14263	0.926919	0.879705	-0.0914582	1.08044	0.987967	0.651216	1.05964	0.938276	0.889	1.06999	1.47146	1.1759	1.03389	0.986324	0.864341	0.762197	0.464447	1.00931	1.11521	0.424822	0.998959	1.13721	1.02722	1.10862	1.14512	0.852079	0.783845	0.727603	0.923932	1.05508	1.61574	0.992641	1.28978	0.647461	1.20005	0.124129	0.984717	-0.36536	1.07204	1.27355	0.589659	1.15916	0.731596	0.974518	0.781261	1.13935	1.02125	0.851748	1.16866	0.888414	1.27082	1.03773	0.763736	1.35005	1.169	0.787828	0.508937	0.741336	0.596396	1.1545	1.49584	1.13429	1.29343	1.56336	0.490922	0.96631	0.206519	1.39016	0.147125	1.3548	0.567789	0.929681	TPDE_TMDS
ENSG00000228294	-1.35698	-1.11703	-1.31063	-1.23113	0.0413329	-1.33463	-0.709587	-1.08297	-1.34759	-0.985025	-1.32673	-1.39992	-1.23914	-1.38211	-1.41578	-0.964523	-1.34356	-1.2286	-1.16875	-1.29989	-1.00588	-0.653365	-1.35654	-1.18612	-1.29061	-1.10619	-1.29293	-0.983776	-1.2995	-1.43046	-1.32581	-1.32801	-1.09706	-1.30671	-1.34897	-0.636765	-1.03282	-1.2795	-1.26113	-1.37136	-1.16326	-0.260556	-1.34968	-1.31596	-1.07436	-0.877321	-1.25666	-1.3026	-1.36425	-0.849098	-1.16848	-0.952849	-1.39196	-0.248892	-1.04181	-1.40305	-0.559647	-1.27772	-1.05464	-1.05921	-1.23695	-1.30386	-1.36301	-0.845099	-1.30358	-1.34292	-1.2344	-1.10549	-1.41321	-1.37826	-1.17633	-1.00256	-0.818728	-1.31469	-1.33589	-1.27773	-1.37622	-0.804834	-1.39007	-1.43647	-0.749312	-0.995168	0.148346	-1.32358	-0.968717	-1.11955	-1.37372	-1.36831	-0.810728	-1.02344	-0.923524	-1.2917	-1.29545	-1.34128	TPDE_TMDS
ENSG00000228353	-0.920557	-0.192006	-1.40359	-1.23314	-1.33967	-1.03409	-1.0347	-0.80565	-1.2667	-0.935309	-1.18636	-0.917021	-1.18078	-1.29454	-0.684944	-1.36616	-0.553054	-1.22756	-0.156845	-1.15056	-1.33926	-0.918514	-1.3814	-1.09428	-1.09302	-1.01143	-0.817235	-0.168809	-1.11761	-1.08066	-0.880974	-0.62811	-0.686471	-0.879974	-1.06104	-1.3744	-0.864013	-1.29631	-0.601525	-1.31901	-1.3639	-1.33606	-0.0726037	-1.05094	-1.35089	-1.46654	-1.09992	-0.22144	-0.937521	-0.953619	-1.19031	-1.34058	-1.44885	-1.3302	-1.32966	-1.34011	-1.23575	-0.505834	-0.172672	-1.0713	-0.838155	-1.42034	-0.908684	-1.39571	-1.30054	-1.04923	-0.446474	-0.690541	-1.06346	-1.16806	-1.35158	-1.26094	-1.25602	-1.32264	-1.092	-0.667521	0.0513115	0.121194	-1.18669	-0.465278	-1.26264	-1.32458	-1.3365	-1.37937	-1.3286	-1.4074	-1.30517	-1.31627	-0.737633	-1.2243	-1.331	-1.11305	-1.22539	-1.27245	TPDE_TMDS
ENSG00000228417	-0.301123	-0.75353	0.110906	-0.911464	-0.852962	-0.756904	-0.730008	0.0967701	-0.51185	0.0617517	-0.20205	0.112562	-1.04304	-1.10709	0.115567	0.128691	-1.24662	0.118174	-0.976528	0.142743	-0.607394	-0.797712	-0.584319	-0.568479	-0.0785668	0.0880675	-0.847347	-0.198319	-0.130587	-0.952079	-0.751644	-0.161128	-0.493905	-0.58728	-0.545635	-0.56202	-0.363885	-1.33386	-0.238252	-0.93424	-1.14383	0.0317324	-1.13125	-0.293823	0.113745	-0.580049	0.052748	-0.952289	-0.446188	-0.907836	-0.253501	0.126532	-0.236777	-0.702191	-0.682092	0.136306	-0.148042	-0.446047	-0.172607	0.0384478	-0.251115	-0.63692	-0.771223	-0.980568	-0.948077	-0.724788	-1.15669	-0.521042	-0.492669	0.00701362	-0.910786	-0.832952	-0.881712	0.122724	-0.513873	-0.345355	-1.3524	-0.681119	-0.885061	-1.33195	0.115306	-0.232703	-0.551961	-1.14541	-0.868168	0.130848	-0.894248	-0.225825	-1.08781	-0.483944	-0.294027	-0.569485	-0.830148	-0.403169	TPDE_TMDS
ENSG00000228451	-0.397565	-0.566762	-0.940439	0.026962	-0.333801	0.135888	-0.111906	-0.116278	-0.252059	-0.319546	0.137697	-0.0577324	-0.176854	-0.289629	0.134551	-0.0837135	-0.227515	-0.342167	-0.214488	0.132035	-0.549027	-0.566476	-0.691733	-0.482015	0.10094	-0.862014	0.00344855	-0.254906	-0.326033	-0.258698	-0.202892	-0.916072	-0.907529	-0.664423	-0.255171	-0.696673	-0.128881	-0.210044	0.0472545	-0.786869	-0.445642	-0.405793	-0.91596	-0.0549835	-0.795423	-0.206802	0.121428	-0.415611	-0.397035	-0.76438	-0.757603	-0.64535	-0.59053	-0.612342	-0.634361	-1.13756	0.125004	0.0188823	-0.243749	0.120034	-0.343017	0.0853653	-0.889241	-0.749036	-0.607418	0.0860002	-0.16394	-0.592954	-1.22714	0.0487016	-0.585978	-1.32298	-1.49439	-0.911464	-0.178789	-0.381776	-0.651578	-0.837501	-0.482632	-0.436977	-0.445838	-0.0862285	-0.475	-0.913262	-0.857962	-0.523868	-0.42549	-0.270463	-0.0555564	-0.0909812	-0.625807	-1.44259	-0.405434	-0.00475488	TPDE_TMDS
ENSG00000228495	-1.26261	-1.29876	-1.19789	-1.28629	-1.43947	-1.23639	-1.19333	-0.986708	-0.385296	-1.14115	-1.00075	-1.15182	-1.07151	-1.314	-0.904197	-1.23063	-1.41968	-1.23036	-0.754579	-1.40008	-0.395334	-1.04053	-1.11068	-0.282886	-1.29123	-1.13125	-1.09834	-0.998342	-1.09125	-0.851792	-1.20162	-0.811053	-1.15624	-1.20052	-1.04573	-0.324013	-1.26994	-1.39346	-0.792247	-1.26771	-1.19114	-1.20614	-1.08859	-1.298	-0.918226	-0.483666	-1.31195	-1.22009	-0.792436	-0.458018	-0.660565	-1.40872	-0.967529	-1.01308	-1.05684	-0.838623	-1.0246	-1.17698	-1.10931	-1.2533	-1.17819	-1.19854	-1.41786	0.0913564	-1.07083	-1.30821	-1.02826	-1.04714	-1.34755	-1.42998	-0.500024	-0.887822	-0.0715931	-0.714116	-1.19942	-0.960335	-1.24489	-0.756874	-1.22095	-1.27698	-1.37788	-1.13278	-1.44458	-1.23513	-0.376959	-1.23099	-1.10078	-0.637747	-1.24901	-0.931853	-1.3633	-0.59415	-1.20045	-0.972174	TPDE_TMDS
ENSG00000228718	-0.897708	-1.25058	-0.394552	-0.612001	-1.32957	-0.250523	-0.804975	-0.690007	-0.765075	-0.520814	-1.28005	-0.585005	0.112078	0.0750073	-0.491641	-0.685236	-0.833519	-1.228	-1.12245	-0.865858	-0.201136	-0.285975	-1.25456	-1.011	-0.69962	-1.31121	0.0201125	-0.930358	-1.0256	-0.365765	-1.36632	-0.778823	-1.17313	-1.19917	-0.911688	-0.439502	-1.20603	-1.02453	-0.40755	-0.4448	-1.01616	-0.997695	-0.42278	-1.3728	0.0339672	-0.362841	-0.424396	-1.10925	-0.165534	0.0312781	-0.758422	-1.32346	-0.955839	-0.875956	-0.401435	-0.479738	-1.22738	-0.588445	-0.961024	-0.115824	-1.04279	-0.326436	-0.976358	-0.818663	-0.94678	-1.19371	-1.27204	-0.839018	-1.12786	-1.36049	-0.233772	-0.297384	0.0246716	-0.726005	-0.0206715	-0.513146	-0.884722	-1.02299	-1.02624	-0.0894457	-1.21439	-0.774767	-0.966817	-0.749751	-0.836354	-1.39274	-1.11438	-0.396217	-1.04909	-1.19692	-0.931075	-0.650733	0.028335	0.0869527	TPDE_TMDS
ENSG00000228742	-1.33772	-1.26674	-1.26122	-1.2955	-1.04465	-1.32453	-0.600248	-1.30882	-1.20748	-1.30458	-1.12213	-1.30097	-0.572781	-1.34039	-1.32083	-1.36098	-1.26012	-0.319662	-1.34332	-1.213	-1.27613	-1.07697	-1.29999	-0.424531	-1.33612	-0.974928	-1.23319	-1.25112	-1.32419	-0.922062	-1.31316	-1.33071	-1.27131	-1.31536	-0.964148	-1.06137	-1.21264	-1.3224	0.0435744	-0.0879211	-0.208029	0.13289	-1.09612	-1.32289	-1.34406	-1.28572	-1.38025	-1.39398	-1.32131	-0.62517	-1.14932	0.133052	-1.18093	0.0536605	-1.271	-0.753678	0.128733	-0.0687773	-1.35453	-1.36802	-1.27206	-1.32927	-1.32975	0.0584349	0.0762085	-1.32925	-1.28756	-0.624761	-0.629038	-1.35045	-0.726772	0.0491839	-0.249131	-1.29438	-1.31917	-1.30461	-1.29262	-0.376984	-1.29166	-1.27141	-1.4304	-1.31391	-0.340877	-1.30105	-0.858294	0.128287	-1.38233	-1.32917	-1.33872	-1.15107	-1.33029	-1.3516	-1.27747	-1.29463	TPDE_TMDS
ENSG00000228863	-0.0916026	-0.511225	-1.33267	-0.668204	0.139369	-0.353061	-0.547162	-0.947592	-0.731256	-1.08168	0.104969	-0.933357	-0.308163	-0.74325	-0.842569	-1.47547	-0.725968	-1.01497	-0.641623	0.00792718	-1.15839	-0.524729	-0.539123	-0.500755	-0.608042	-0.169014	-0.848737	-0.276929	-0.795909	-0.742512	-0.72315	-0.420469	-1.22125	-0.318895	-0.491713	-0.707671	-0.496585	0.137585	-1.01886	-0.521742	-0.800501	-0.873991	-0.861012	-0.988149	-1.01537	-0.629634	-0.468879	-0.0267062	-0.579824	-0.498708	-0.42014	-0.77597	-0.62235	-0.0740112	-0.972183	0.0431253	-1.17016	-1.03572	-0.929272	-1.27074	-0.448236	-0.567368	0.0680778	-0.424079	0.123281	-0.0182455	-0.147212	-0.162084	0.139966	-0.949934	-0.424686	-0.151707	-1.20114	-0.396083	-0.836468	-0.390631	-0.950956	-1.15014	-0.256613	-0.461393	0.132537	-0.681368	-0.910607	-0.557672	-0.377317	-0.808099	-1.0237	-0.404955	-0.384483	-0.632	-0.726362	-0.742286	-0.368545	-1.02367	TPDE_TMDS
ENSG00000229117	-0.221567	-0.566847	0.109738	-0.369344	-0.339352	-0.261828	0.106776	0.056107	0.0181699	-0.35022	-0.290441	0.0706494	-0.532943	-0.561668	-0.412754	0.08599	-0.697403	0.157518	-0.567604	0.0883555	0.0266034	-0.775901	-0.662492	-0.400797	0.123907	-0.598834	0.120276	-0.234152	-0.175706	0.115037	-0.481539	-0.598997	-0.172103	-0.156656	-0.399544	-0.078591	-0.0865773	-0.555905	0.133175	-0.181053	-0.374356	-0.108622	-0.214127	0.0648972	0.115017	0.126117	-0.382938	-0.725059	-0.0343342	-0.858903	-0.180207	0.132617	-0.148351	-0.879679	-0.0593591	-0.859169	-0.37032	0.0765048	-0.143038	0.00548325	-0.402754	0.0868294	-0.793151	-0.950205	-0.788114	-0.825767	-0.42134	-0.656921	0.123488	-0.150943	0.0413074	0.117726	0.122011	-0.560627	-0.108953	0.120446	-0.447285	0.120724	-0.608457	-0.274552	-0.0267736	-0.0250558	-0.526364	-0.439013	-0.660394	-0.331749	-0.564972	0.0969507	-0.349025	-0.53267	-0.352889	-0.287033	0.11525	0.0352025	TPDE_TMDS
ENSG00000229204	-0.813785	-1.79445	-1.21541	-0.654895	-0.742657	-0.210719	-0.298069	-0.302075	-0.861031	-1.26353	-0.419483	-0.429893	-0.538929	-0.331556	-0.675591	-1.41457	-0.881356	-0.907968	-1.08584	-0.899878	-0.277019	-1.42521	-1.05646	-0.711834	-0.594784	-0.950856	-0.628081	-0.581278	-0.801757	-0.709732	-1.01748	-0.326504	-0.529393	0.114311	-0.95958	-0.182137	-0.709424	-1.15815	-1.26111	-0.682457	0.0805069	-0.456564	-1.24457	-0.0704561	-0.949905	-0.461497	-0.751849	-1.25458	-0.592062	-1.17487	-0.605801	-0.731289	-0.814334	0.112978	-0.220492	-0.460047	-0.7481	-0.302159	0.126711	-0.532336	-0.882553	-0.622069	-0.0285306	-1.01259	-0.211324	-1.19019	-0.875336	-0.406846	-0.41285	-0.678784	-1.06732	-0.391365	0.124625	-0.370677	0.0215205	-1.07609	-1.44644	-0.0892729	-0.0391501	-1.14971	-1.14051	-0.981093	-0.639799	-0.433772	-0.910659	-0.529741	-0.0745332	-0.890777	-1.29714	-0.696744	-0.68016	-1.25093	-0.803473	-1.0118	TPDE_TMDS
ENSG00000229391	0.136448	0.138305	-0.358839	-0.0196136	0.0344927	0.140203	-1.27447	-0.000395322	0.073862	-1.05624	-0.269875	0.138181	0.108377	-0.105392	-0.441358	-0.5175	-0.468455	-0.654509	-0.322702	0.130157	-0.00911639	0.0255971	0.0472029	0.1036	0.104918	-0.726233	0.0574002	0.116334	0.12007	0.142884	0.108898	-0.259794	-0.0436191	0.0927342	0.101562	0.123916	0.136112	0.10183	-0.295471	0.114198	-0.153279	-0.337929	-1.68566	-0.378799	-0.215353	-0.00995925	-1.30824	0.134811	0.0284517	0.0948636	-0.01051	-0.732799	0.109821	0.121287	-0.185537	0.116421	0.00339982	-0.190943	-0.227054	-0.274381	-0.475074	-0.177983	0.136039	-0.280909	0.054502	-1.67373	-0.0114461	0.102892	0.143805	-0.446891	0.135421	0.125262	-0.225547	-0.254876	0.143949	-0.354635	0.129807	0.0771433	0.133683	0.0552155	0.0254584	-0.310248	-0.613163	-0.073245	0.134787	-0.477421	-0.523713	-0.111408	-0.197631	0.128444	0.128365	-1.33259	0.110054	-0.27763	TPDE_TMDS
ENSG00000229457	0.117704	-0.901263	-1.34719	0.124561	-0.526751	0.106995	0.103121	-0.0296711	0.0674805	0.138581	0.124458	-1.33005	0.00320861	0.118807	0.0908627	0.127307	-0.946405	-0.581846	0.0751788	-0.384123	0.0852858	-0.508339	-0.252643	-0.723781	-1.5547	-0.0769116	0.0879475	-0.656011	-0.68338	-0.669658	-0.939742	-0.809497	0.117059	0.0988492	-0.4824	0.086732	-0.146588	-1.0147	0.0950595	0.0933141	0.127084	0.104167	0.0867595	-0.981359	-1.4053	-1.4136	-1.20664	0.141263	-1.01092	-1.10786	-0.772008	-1.40385	0.0204795	-1.54296	-0.433797	-0.736792	0.0609257	-0.0890884	0.0983483	-0.511152	0.0894749	-0.461442	-1.31432	-1.28546	-0.47797	-0.405117	-0.55485	-1.21606	-1.17198	-0.156844	-1.42104	-0.241434	-1.48727	0.0998468	-0.538833	-1.30335	0.123211	-0.0895083	-1.15669	-0.308245	0.137792	-0.716367	-1.22893	-0.513814	-1.38163	-1.21802	-1.32298	-1.49441	-0.794677	0.100085	-1.57507	-1.52589	-1.5411	0.0528866	TPDE_TMDS
ENSG00000229459	-1.17129	0.0143672	-1.25591	-1.22214	-1.22576	0.15243	-1.34053	-1.05594	0.0858834	-1.03795	-0.634611	0.106467	-1.00932	-1.27401	0.095413	-1.09502	-1.2592	0.0368605	-1.39307	-0.860516	-1.14486	-1.0611	-1.24474	-0.936816	-1.0844	-0.278304	0.124902	0.111845	-0.907606	-1.30459	-1.09342	-1.18807	-1.2657	-0.633606	-1.07031	-1.21869	0.0622469	0.129081	-1.28895	-1.28753	-1.42786	-0.953703	-0.960503	-0.0709776	-0.846373	-0.834425	-0.439783	-0.749606	-0.438704	-0.241575	0.0766102	-1.31934	0.0328693	-1.32669	-0.48396	-0.693268	-0.948634	0.0627868	-1.02131	-0.472298	-0.993323	-1.13009	-1.18933	-1.22022	-1.34024	-0.800169	0.1275	-0.608716	-1.29172	-1.27999	-0.68659	0.14452	-0.379702	-1.09073	-1.27468	0.101569	-0.421141	-0.722497	-1.06529	-1.26407	-0.648705	-1.1448	-0.807061	0.0217089	-1.25023	-1.34068	-1.19364	-0.0522371	-0.480942	0.137019	-1.37983	-0.464488	0.0694743	-0.629444	TPDE_TMDS
ENSG00000229671	-0.285679	-0.0649769	-0.969869	-1.02231	0.0917231	-1.42674	-1.14136	-1.18632	-0.139433	-0.710999	-0.46376	-1.07436	-0.587178	-1.20849	-0.573799	-1.19213	-0.891611	-0.449018	-1.03491	-0.581523	-0.268267	-0.338613	-0.934022	-0.287469	-0.957865	-1.42788	-0.92865	-1.00801	-1.14863	-1.43684	-1.00218	-0.745195	-0.770344	-0.133385	0.115729	-0.969804	-1.18476	-0.164207	-0.813825	-1.11229	-0.787524	-0.969226	-0.843345	-0.660268	-0.636119	-0.532538	-0.571077	-0.956135	-1.11437	-0.873003	0.128297	-0.375881	-0.523647	0.0384845	0.102082	-0.973666	-1.15554	-0.80568	-1.23559	-1.29934	-1.40865	-0.75669	-0.0780993	-0.146451	-0.0713381	-0.636281	-0.778509	-0.0155274	-0.209908	-1.43391	0.0469062	-0.571933	0.0937963	-0.338462	-0.728294	-0.946877	-0.89911	-1.0026	-0.453668	-1.03994	-0.218815	-0.580103	-0.320493	-1.22647	-0.473512	-0.498081	-1.3352	-0.924729	-1.13293	-1.28607	-0.464373	-0.411864	-1.43004	-1.1674	TPDE_TMDS
ENSG00000229720	-1.31322	0.0990586	-1.20784	-1.31781	-1.31822	-1.32736	-1.13106	-1.33658	-1.31513	-1.33518	-1.33259	-1.31479	-1.22743	-0.307667	0.0890778	-1.25285	0.0489877	0.045762	-1.33434	-1.20852	-1.35463	-1.30272	-1.28078	-1.37261	-1.34489	-0.267057	-1.28967	-1.27204	-1.30478	-1.26142	-1.34544	-0.0101882	-1.27974	-1.30862	-1.19669	-1.1987	0.0407674	0.116219	0.0675906	-1.36645	-1.28079	-0.644196	-1.36051	-1.27809	-1.31422	-1.15868	-1.28613	-1.29837	-0.173824	-1.32548	-1.26715	-1.12921	-0.34547	-0.447768	-1.36894	-1.29655	-1.35782	-1.29865	-1.3246	-1.41447	-1.30684	-1.38803	-1.34755	-1.30451	-1.31992	-1.30736	-1.36323	-1.35055	-1.32461	0.0144614	-1.0716	-0.205041	-0.542504	-1.25608	-1.35043	-1.31227	-1.29843	-0.382995	-0.982636	-1.34467	-1.34232	-1.31835	-1.24765	-1.33985	-1.06403	-1.29587	-1.34803	-1.23368	-1.29136	0.0811929	-1.33473	-1.32646	-0.163624	-1.34286	TPDE_TMDS
ENSG00000229751	-0.603126	-0.604224	-0.78044	-0.942483	0.139925	-0.55329	-0.0762312	-0.547467	-0.323216	-0.575268	-0.0272421	-0.356279	-0.527109	-0.591016	-0.7596	-0.247297	-0.645987	0.0567259	-0.524776	-0.393904	-0.50054	-0.260674	-0.857817	-0.229857	-0.728788	-1.11827	-0.643818	-0.490967	-1.13587	-0.511977	-0.897535	-0.535175	-0.787627	-0.456539	-0.359003	-0.392788	-0.582168	-0.17216	0.136574	-0.589622	-0.596215	-0.699585	-0.475358	-1.15332	-0.439511	-0.131865	-0.646032	-0.317304	-0.506929	0.113742	0.0644766	-0.614201	-0.397598	-0.125362	-0.543089	-0.195795	0.136451	-0.457234	-1.06133	-0.907979	-0.745989	-0.948791	-0.222844	-0.391647	-0.0490406	-0.58426	0.101054	0.0652154	-0.371522	-1.24809	-0.303363	-0.189569	0.10803	-0.44848	-0.060232	-0.0884071	-0.953782	0.13753	-0.218878	-1.0426	-0.764754	0.0991894	-0.625339	-0.40499	-0.143843	-0.692946	-1.23378	-0.426021	-0.746419	-0.510051	-0.693799	0.010321	-0.683996	-0.676551	TPDE_TMDS
ENSG00000230006	-0.726228	-0.605753	-0.272564	-0.776607	0.110532	-1.3606	0.0752758	-0.799068	-1.00536	-0.465669	0.0843496	0.142254	-0.500524	-1.21357	-0.452424	-1.07512	-0.453981	-0.55068	-0.84511	-1.23031	-0.609019	-0.666455	-0.679663	-0.568455	-0.00597723	-0.93257	-1.28551	-0.815518	-0.609905	-0.978029	-0.258553	-1.14113	-1.17905	-0.269987	-0.514366	-0.903766	0.137684	-0.124104	-0.861946	-0.916164	-1.50291	-1.25875	-0.470587	-0.373044	-0.789148	-0.327789	-1.21447	0.123146	0.133537	-0.583475	0.0855401	0.0236961	0.0369621	0.047873	-0.329034	-0.714794	0.1276	-0.0986469	0.0877071	-1.34701	-0.573139	-0.549535	-0.836832	-0.313403	-0.643951	-0.844443	-0.0639217	-0.937966	-0.759843	-0.830383	-0.187307	-0.0586778	-0.314814	-0.862118	-0.746788	-0.21055	-1.30009	0.0625566	-0.160586	-1.1869	-0.551776	-0.493445	-0.503924	-0.588494	0.128774	-0.144933	-1.17028	-0.392148	0.0125986	-0.513065	-0.566625	-0.0674769	-0.089465	-0.785867	TPDE_TMDS
ENSG00000230061	-0.649511	-1.01505	-1.30556	-1.01886	-0.749323	-1.36941	-0.901062	-1.23845	-0.775543	-0.96029	-0.922733	-1.27798	-0.825185	-0.927901	-0.766589	-0.581166	-1.20476	-1.10412	-1.22392	-0.629189	-1.02209	-0.468352	-1.10876	-1.04033	-0.898903	-0.954292	-1.05072	-1.12984	-1.09726	-1.08007	-1.11931	-0.894569	-0.903439	-0.356401	0.0469721	-0.696141	-1.15666	-0.480807	-0.825655	-1.13727	-0.388163	-0.539787	-1.20146	-0.885029	-0.875043	-0.61085	-0.581627	-0.979079	-0.737867	-0.744501	-0.946655	-1.10797	-0.542	-0.418413	-0.574732	-0.261627	-0.986837	-1.35963	-0.889053	-1.06143	-0.27785	-0.901383	-0.615183	0.0985936	-0.761747	-0.720329	-1.38427	-0.203909	-0.0349318	-1.03339	-0.277797	-0.953582	-1.0817	-1.07758	-1.12137	-1.15733	-1.12621	-1.14082	-0.995891	-1.00104	-0.870703	-0.829154	-0.938944	-0.814453	-0.0183895	-0.661397	-0.845553	-0.884322	-1.03928	-1.0408	-0.484588	-0.926835	-0.952731	-1.01433	TPDE_TMDS
ENSG00000230314	-0.814429	-1.05116	-0.674034	-1.11033	-1.18038	-0.900242	-1.31424	-0.801798	-0.512606	0.0776927	-1.3353	-0.939903	-1.03342	0.10339	-0.66839	-1.06738	-1.2578	-0.919522	-1.09801	-1.37132	-0.866573	-0.923436	-1.29056	-1.12528	-0.577404	-1.29756	-1.10735	-1.29684	-0.177656	-1.24891	-1.34353	-1.10065	-1.03342	-1.01054	-1.30811	-1.00127	-1.06063	-1.26549	-1.24961	-0.520765	-1.17924	-1.00913	-0.948714	-1.11798	0.119411	-1.03809	-0.760214	-0.614658	-1.08396	-1.4165	-1.1623	-1.22305	-1.33965	-0.436911	-1.32389	-0.897639	-1.00841	-1.33291	-1.00592	-1.32289	-1.0175	-1.32027	-0.970557	-1.31821	-1.32074	-1.29299	-1.31372	-1.24413	0.123688	-1.29585	-1.20574	-1.29197	-0.0542398	-1.32395	-1.30384	-1.29581	-1.20948	-1.30148	-1.32402	-1.23542	-1.31246	-0.98455	0.111829	-1.17387	-1.30869	-0.904504	-1.01241	-1.26549	-1.19041	-1.34391	-1.23034	-0.670635	0.0728591	-1.09233	TPDE_TMDS
ENSG00000230479	-0.889175	-0.69689	-0.19841	-1.16895	-1.02424	-1.20168	-0.520747	-0.601105	0.126601	-0.997097	-1.1439	-0.0710287	-0.450244	-0.507319	-0.478302	-0.751625	-0.655139	0.117366	-0.114125	-0.949766	-0.364069	-0.683094	-1.24268	-0.864404	-0.767664	-0.878642	-0.0458305	-0.852972	-1.05662	-0.460631	-1.12779	-1.06742	-0.843806	-0.70118	-0.539977	-0.327006	-0.687933	-0.741074	0.0635717	-0.875265	-0.811063	-0.134217	-0.770032	-0.743209	-0.373942	-0.549596	-0.479153	-1.12951	-0.125991	0.110685	-0.202271	0.0461935	-0.657624	-0.992981	-0.524629	-0.416549	0.127958	-0.582278	-0.649969	-0.696259	-1.21299	0.116229	-0.963092	0.122815	-0.0778705	-0.796941	-0.352211	-0.312712	-0.539512	-1.10939	-0.299135	-0.211099	0.038347	-0.707422	-0.59509	-0.693012	-1.26533	0.126292	-0.269707	-0.895728	-0.970544	-0.472252	-0.940402	-1.21151	-0.0322795	0.148087	-1.19662	-0.837643	-0.0581963	-0.432613	-0.456252	-0.376528	-0.174816	-0.0793274	TPDE_TMDS
ENSG00000230666	-1.18137	-1.29255	-1.277	-0.985977	-1.0803	-0.68906	-1.09842	-1.15079	-1.17454	-1.21278	-1.06626	-1.343	-1.32424	-1.20694	-1.33012	-0.921902	-1.13212	-0.690499	-0.916584	-1.28906	-0.672274	-1.14868	-1.29704	-0.949524	-0.688648	-1.13362	-1.31171	-1.27518	-1.2408	-0.704677	-0.96087	-1.18779	-1.08427	-1.25757	-1.24099	-0.883694	-1.26854	-1.37483	-1.28624	-1.3165	-1.17869	-0.793403	-1.06291	-1.14751	-0.975173	-1.00647	-1.26638	-1.30976	-0.935651	-1.27314	-0.960187	-1.27859	-1.39873	-0.817648	-1.12237	-0.720531	-0.533162	0.118462	-1.06369	-1.09885	-1.30417	-1.0446	-0.988798	-1.20078	-1.14042	-1.4318	-1.28245	-0.989481	-1.00892	-1.29048	-0.826721	-1.02786	-1.00142	-1.28856	-1.07528	-1.38557	-1.2969	-1.07289	-1.29775	-1.07995	-1.29792	-1.14148	-1.16947	-0.830798	-1.24238	0.0376508	-1.03708	-1.13828	-1.26301	-1.36881	-1.33007	-0.9745	0.103797	-1.18724	TPDE_TMDS
ENSG00000230735	-0.339296	-0.155171	-0.778023	-0.863999	0.140352	-0.143653	-0.920869	-0.200464	-0.153317	0.118864	0.105448	-1.11628	-0.395321	0.139308	-0.102571	0.118959	-0.397091	-0.467431	-0.54289	0.142851	-0.101929	0.133661	-0.6959	0.133834	-0.657083	-0.550563	-0.478082	0.127365	-0.151004	-0.172422	-0.924634	-0.0206579	-0.738378	0.146775	-0.484695	-0.253278	0.0621016	0.117578	-0.896607	-0.881391	-0.478697	-0.866045	-0.558501	-0.428966	-0.520086	-0.116206	0.132979	0.130453	0.0524001	0.0932301	-0.0613163	-1.23426	0.130119	0.00663778	-0.476638	0.00546279	-0.242664	-0.211899	-0.924359	-0.533079	-0.254239	-0.734807	0.107121	0.0458715	0.100415	-0.224639	0.100889	-0.106654	-0.410147	-1.3125	-0.214587	-0.229177	0.154306	-0.0615543	0.0935297	-0.443802	-0.932763	-0.84769	-0.0949878	-0.516765	0.0835661	-0.137291	-0.744521	-0.645539	0.121727	-0.817881	0.129866	0.125388	-0.2433	-0.414151	-0.629353	-0.212505	-0.636182	-0.121152	TPDE_TMDS
ENSG00000231090	-1.31836	-1.27095	-1.36671	-1.093	-0.636491	-1.3473	-1.2467	-1.3039	-1.35211	-1.29749	-1.26184	-1.3681	-1.34684	-1.35858	-0.753893	-1.32863	-1.25872	-1.11435	-1.31434	-1.25967	-1.35222	-1.05299	-1.24712	-0.780094	-1.31015	-1.37124	-1.24662	-0.949323	-1.24521	-1.35173	-1.1003	-1.14867	-1.41479	-1.13598	-1.38579	-1.34874	-1.0699	-1.11654	-1.3311	-1.3223	-1.29291	-1.32939	-1.29706	-1.27792	-1.31243	-1.31605	-0.957096	0.0367598	-1.32968	-1.12109	-1.27761	-1.29629	-1.23766	-1.31729	-1.35492	-0.569576	-1.3432	-1.36254	-1.34254	-1.20539	-1.28578	-1.18975	-0.424707	-1.37387	-1.0748	-0.844329	-1.13084	-0.791839	-0.242846	-1.32166	-1.33619	-1.05385	-1.30067	-1.33506	-0.979833	-1.10473	-1.34959	-1.24876	-0.652435	-1.07032	-0.436328	-1.29708	-1.18415	-1.33563	-1.00319	-1.29536	-1.33712	-1.34289	-1.18194	-1.32301	-1.11812	-1.32567	-1.28109	-1.32133	TPDE_TMDS
ENSG00000231205	0.121288	-0.183919	-0.747072	0.106235	-0.416974	0.142895	0.129467	-0.0686693	-0.262273	0.0275953	0.120832	0.0135141	0.137663	-0.616531	-0.19307	-0.904862	-0.441522	-0.38026	-0.163021	0.143171	0.128372	-0.194691	-0.309591	-0.0238717	0.143625	-0.452739	0.0895692	0.127891	-0.0903338	-0.0165144	0.120537	0.0476863	-0.19047	0.0851155	-0.294291	-0.0433526	0.0565556	-0.313621	-0.669712	-0.0847593	-0.0418388	0.0472565	0.134478	0.145449	-0.024228	-0.155887	0.0653862	0.0356959	-0.504749	-0.441174	-0.237656	-0.862783	-0.393219	-1.84693	-0.62097	-0.328991	-0.0364544	0.135325	-0.318484	-0.139009	-0.433295	0.094509	-0.514833	-0.713186	0.121482	-0.25397	-0.0776393	-0.278995	0.132857	0.136592	-0.337331	-0.349152	-0.905393	-0.541391	0.0173128	-0.589254	-0.359231	-0.00195215	-0.178091	-0.0278872	0.112329	-0.458934	0.128366	-0.42523	-0.915733	-0.791095	-0.185324	-0.28474	0.129745	-0.524698	-0.580067	-0.409437	-1.0569	-0.462787	TPDE_TMDS
ENSG00000231298	-0.936971	-0.835026	-0.543716	-0.954048	-0.910344	-1.12406	0.121632	-0.940133	-0.00439924	-1.02293	-0.86594	-0.705689	-0.843509	-1.16152	-1.02845	-1.21611	-1.09707	-1.21269	-0.140012	-0.301681	-0.423598	-1.19608	-1.18102	-0.360885	-0.936522	-0.932419	-1.12117	-0.584332	-0.849346	-0.988956	-0.803511	-0.582409	-0.987331	-0.909974	-0.594972	-0.0574476	-1.21528	-1.22915	0.0888224	-0.106583	-1.12507	-1.26735	-1.02488	-1.35483	-0.445562	-1.15726	-0.970918	-1.05963	-0.559449	-0.812732	-0.589997	0.0411635	-1.03813	0.00159496	-1.22677	-1.02564	-0.955462	-1.26593	-1.03287	-0.927597	-1.2798	-0.641875	-1.10371	-0.515066	-0.910746	-1.20568	-1.24871	-1.16085	-1.15841	-1.22879	-0.195589	-0.879548	0.0874925	-0.807162	-1.02723	-0.862765	-1.24266	-0.627657	-0.999554	-1.26801	-1.33586	-1.34625	-1.15287	-1.14517	-0.774514	-0.809197	-1.19932	-1.17107	-1.16985	-0.784286	-1.11958	-0.803326	-1.0501	-0.241547	TPDE_TMDS
ENSG00000231528	-1.16018	-1.22146	-1.00475	-1.30774	-0.504222	-1.29196	0.103137	-1.31009	-0.513255	-0.950106	-0.678958	-0.850014	-0.45257	-0.635568	-0.44868	-1.37096	-1.40981	-0.824648	-0.68036	-0.9888	-1.12467	-0.0746234	-0.509297	-0.567334	-1.07384	-1.11274	-0.956915	0.0779536	-0.832757	-1.21739	-0.521168	-1.01157	-1.25628	-0.285788	-0.441451	-0.640887	-0.378134	-0.410703	-0.379756	-0.824211	-0.803232	-1.20717	-1.31872	-1.01731	-0.511721	-0.849724	-0.776826	-0.678114	-1.08615	-0.25644	-0.788162	-0.515898	-0.535934	-0.568431	-1.2806	0.10851	-0.198963	-1.3637	-1.15972	-1.1761	-0.765244	-1.25857	-0.826644	-0.378999	-0.280324	-0.710666	0.136864	-0.204354	0.0335197	-0.825605	-0.533937	-0.728904	-0.000497039	-1.03354	-0.571615	-0.786305	-1.06564	-0.287021	-0.191804	-0.573017	0.115688	-0.854873	0.121314	-0.793879	0.0975013	-0.511283	-1.4439	-0.425325	-0.669248	-0.925254	-0.790897	-0.389534	-0.688259	-1.02253	TPDE_TMDS
ENSG00000231654	-0.659429	-0.509349	-1.23643	-1.14613	-0.0804743	-1.25491	-1.1436	-0.872622	-0.47851	-0.843832	-1.08117	-1.21306	-0.502487	-0.728425	-0.45937	-1.39127	-0.978117	-0.631167	-1.40227	-1.02364	-1.16855	-0.815821	-1.25753	-0.657643	-1.14244	-0.861814	-1.05143	-0.871267	-0.928282	-1.173	-0.998554	-1.15923	-1.37326	-0.564566	-0.825341	-1.18712	-0.435706	-0.79177	-0.892588	-0.883775	-0.89749	0.047227	-1.19961	-1.14076	-0.69627	-1.25212	-0.501913	-0.525607	-1.18753	-1.09199	-0.680409	-0.356437	-0.748705	-0.997498	-1.11637	-1.23866	-0.000263488	-0.606848	-0.87349	-0.753293	-1.06919	-0.835239	0.100832	-0.804887	0.0114591	-0.876502	-1.42877	-0.0485887	-0.663483	-1.13021	-0.95937	-1.315	-0.565683	-1.35048	-0.298768	-0.882926	-1.06057	-0.715387	-0.000521876	-1.21643	-1.09285	-0.926692	-0.269666	-1.12286	-0.800798	-0.0989612	-0.336594	-1.20971	-1.14563	-0.926669	-1.24851	-1.3332	-0.694198	-1.21517	TPDE_TMDS
ENSG00000231764	-0.734408	-0.663416	-1.32374	-0.676527	-0.710635	0.107451	-0.869558	0.147439	0.140292	0.11561	-0.962858	-0.1487	-0.473773	0.0869327	-0.32193	0.140008	-0.426693	-0.329398	0.118387	-0.889042	0.060735	0.0704756	-0.864969	-0.276509	-0.673559	-0.746671	-0.987093	-0.27098	-0.256956	-0.354934	-0.652837	0.0819719	-0.225867	-0.484327	-1.01335	-0.334347	-0.288372	-0.0215496	-0.294345	-0.537674	0.143141	-0.476122	-0.22209	-0.170843	0.0842902	-0.257049	-0.332701	-0.0735185	0.088822	0.0656827	0.107356	-0.498313	0.12197	-1.19592	-0.42344	-1.10124	-0.959261	-0.937242	-0.564245	-0.251197	0.072841	-0.699187	-0.549349	0.123579	-0.787883	-0.569601	-0.412605	0.102265	-0.914144	-0.81306	-0.12128	-0.451949	-0.779786	0.132219	-0.142432	0.116156	-0.424298	-1.07445	-0.46091	-0.37651	-0.356947	0.147841	-1.13601	-0.099689	-0.142416	-0.902702	-0.89784	0.0505787	0.0838974	-0.691237	-0.726761	0.0612277	-0.584063	0.143926	TPDE_TMDS
ENSG00000231768	-1.46991	-1.43273	-1.25369	-1.21038	-0.906671	-0.416164	-1.37657	0.0487735	-0.163828	-1.11715	-1.47854	0.077338	-1.37032	-0.158165	0.131981	-0.300651	-1.323	0.00509801	-1.14627	-1.37087	-1.05172	-0.892919	-0.6391	-1.07832	0.113366	-1.30146	-1.237	-1.15495	-0.599936	-0.640215	-0.877998	-0.62874	-0.661446	-1.24075	-1.309	-0.982069	-0.993463	-1.46102	-1.57487	-1.22283	-1.14096	-1.41621	-0.972286	-0.600807	0.0049262	-0.903174	0.132392	-1.27194	-0.90738	-0.975285	-1.15981	-1.28634	-0.800522	-1.38782	-1.30658	-1.4015	-0.746519	-1.18999	0.129215	-0.439983	-0.50301	-0.528659	-1.36274	-0.898569	-1.38847	-0.262028	-1.23119	-1.21835	-1.42838	-1.30136	-1.21179	-0.594519	-1.12587	-0.52588	-0.319346	-0.285917	-1.19201	-1.55384	-1.22893	-1.3476	-1.28923	-0.142431	-1.35135	-0.587205	-0.755066	-1.36757	0.137207	-0.731665	-0.807706	-1.06656	-1.47291	-1.46457	-1.35719	0.129818	TPDE_TMDS
ENSG00000231776	-0.966476	-1.2749	-0.392778	-1.2553	-1.03482	-0.279123	-1.34504	-1.0619	-1.28738	-1.31435	-1.37682	-1.36019	-0.546006	-1.24048	-1.00818	-1.0297	-1.18046	-1.35574	-1.27173	-1.32303	-1.3881	-1.27151	-1.32624	-1.25376	-0.600466	-1.28805	-0.72328	-1.33702	-1.08782	-1.34225	-1.17454	-1.34255	-1.33988	-1.349	-0.932559	-1.33668	-1.20094	-1.37306	-1.2798	-1.28347	-1.32482	-1.36027	-0.688126	-1.33574	-1.32464	-1.05402	-1.32705	-1.12035	-1.31934	0.12055	-0.896947	-1.03182	-1.09655	0.0759131	-0.835619	-1.25533	-1.26927	-1.39832	-1.36283	-1.35748	-1.21528	-1.35461	-1.33551	-1.15543	-0.640499	-1.29415	0.090223	-1.32503	-1.394	-1.29973	-1.40312	-1.08895	-1.37083	-1.29993	-0.267725	-1.1743	-1.3332	-1.42795	-1.33666	-1.29471	-1.21121	-0.98169	0.0585221	-0.304815	-1.28361	-1.3699	0.0896577	-1.33712	-1.26576	-1.34284	-0.160913	-1.31487	-1.22338	-1.3178	TPDE_TMDS
ENSG00000231863	-1.33055	-1.34494	-1.29187	-1.37671	-1.32324	-0.776031	-1.30851	0.0420708	-1.31152	-1.1025	-1.34107	-0.814541	-0.23665	-1.02787	-0.651666	-0.96344	-1.29233	-1.36457	-1.3074	-1.32784	-1.32677	-1.06311	-1.02276	-1.09299	-0.790237	-1.37791	-0.938863	-1.33394	-1.2117	-0.867884	-0.977618	-1.35053	-1.35275	-1.29913	-1.30415	-1.32724	-1.12501	-1.30807	-1.33359	-0.899261	-0.660001	-1.31264	-0.828064	-1.06175	-0.830802	-1.17354	-1.08724	-1.35157	-1.21196	-0.968273	-1.18676	-1.21386	-1.19317	-1.23243	0.0847266	-1.41867	-0.689824	-1.30188	-1.28249	-1.24184	-1.2689	-0.930419	-1.00397	-1.25679	-1.32295	-1.33938	-1.19427	-1.1724	-1.32969	-1.33596	-1.32164	-1.05233	-1.40076	-1.34871	-0.750263	-0.798634	-1.24317	-1.27875	-1.31214	-1.15564	-1.23667	0.104901	-1.2792	-0.769525	-1.18666	-1.30794	-1.04361	-0.713063	-1.08743	-1.28549	-1.08716	-1.29131	-0.856423	-0.705859	TPDE_TMDS
ENSG00000231964	-0.359293	-0.766701	-1.15796	-1.06899	-1.1348	-0.792021	-0.274714	-1.43951	-0.794788	-1.04851	-0.739967	-1.28771	-0.19526	-1.18047	-0.688521	-1.02202	0.113253	-0.395527	-0.881476	-0.505194	-0.948034	-0.0538497	-0.909497	-0.361809	-0.477874	-0.862453	-0.848634	-0.922155	-1.2902	-0.302126	-1.04548	-0.784608	-0.922347	-0.928564	-0.407278	-0.823235	-0.806474	-0.529928	-1.21189	-0.133494	-0.158899	-0.508067	-0.803308	-0.968394	-1.23158	-0.276895	-1.11676	-1.10666	-0.998161	-0.617581	-0.896509	-0.377168	-0.528361	-0.355503	-0.821833	-0.0806283	-0.644517	-1.22257	-1.31576	-1.02991	-0.872542	-1.10378	0.133593	-0.147754	0.0830801	-0.771579	0.137868	-0.52226	-0.149635	-1.35921	-0.808252	-0.681315	-0.852544	-1.07271	-1.11581	-0.630497	-1.15252	-0.926501	-0.0928507	-0.823876	-0.163224	-1.05666	-0.592681	-0.742939	-0.336054	0.118842	-0.370377	-0.776891	-1.28359	-0.280062	0.138409	-1.08909	-0.592214	-0.960998	TPDE_TMDS
ENSG00000231989	0.112953	-1.00916	-1.23627	-1.23911	-1.31609	-1.10651	-1.06748	-1.20691	0.1301	-1.3156	-1.20505	-1.16197	0.0834722	-1.07003	-1.25795	-1.25989	0.0314564	-0.925196	-0.977391	-1.00735	-0.934435	-1.38181	-1.25321	-0.913578	-0.732435	-1.17663	-0.674835	-1.41586	-1.28972	-0.876671	-0.888243	-1.25683	-1.03274	-1.06598	-0.00572366	-1.16494	-0.981116	-1.13249	-1.47839	-1.21986	-1.22363	-0.0794274	-1.32803	-0.37465	-0.911562	-1.27069	-0.869726	-1.16041	-1.12864	-1.14393	-1.10206	-0.983657	-1.01557	-1.21262	-1.03981	-0.178394	-0.189294	-0.753516	-1.21093	-1.06508	-1.31192	-1.32017	-0.842621	-0.744325	-0.166234	-1.31324	-1.25106	-1.12526	-1.38319	-1.33386	-0.877827	-1.12648	-1.15686	-1.44308	-0.859692	-0.999475	-0.955885	-1.00947	0.079128	-1.29385	-1.0052	-1.25988	-1.37383	-0.671774	-0.995964	-0.786342	-0.832023	-1.28829	-0.490851	-0.768172	-0.961165	-1.3727	-1.29081	-0.938939	TPDE_TMDS
ENSG00000232434	0.0290375	0.137541	-0.365222	-0.16768	-0.0579234	0.0707753	-1.04476	0.131502	-0.186023	0.125429	-0.445851	0.0598396	-0.328664	-0.530233	-0.0809917	0.0940861	-0.323833	0.123103	-0.29155	-0.387035	0.13071	-0.259169	-0.218593	-0.285154	0.097399	0.129712	-0.128118	-0.242858	0.141711	-0.3591	0.126328	-0.135749	0.118331	-0.0242677	0.1276	0.141283	0.10752	0.0404532	0.142668	0.0950703	0.0280894	0.142043	-0.000980815	0.111823	0.120891	0.121101	-0.370471	-0.0904495	-0.430137	-0.64818	0.0115496	0.122857	-0.206768	-1.17711	-0.411381	-0.65143	-0.503992	-0.688363	0.137174	0.0702554	-0.165408	0.124505	-1.0421	-0.519735	-1.22726	0.0399008	-0.451457	0.139503	-0.351941	-0.130741	0.11161	-0.578087	-0.396119	-0.181804	-1.18477	0.138855	0.135714	0.109358	-0.530069	0.129742	0.120235	0.0998182	-0.46468	-0.072514	-0.663968	0.116059	-0.510156	0.142436	-0.228499	-0.471872	-0.516335	-0.0855665	0.127995	0.14296	TPDE_TMDS
ENSG00000232470	-0.883413	-0.18986	0.0649465	-0.777596	0.0943042	-0.800605	-1.13415	-1.02218	-1.21724	-0.905467	0.0902221	-1.36228	-1.56372	-0.718019	-0.0912913	-0.839344	-0.454881	0.0723061	-0.222997	0.0397341	-0.896644	-0.831947	-1.14278	-0.41212	-0.129653	-0.829986	0.032007	-1.17324	-0.6149	-0.0637835	-0.526637	-0.723931	-0.811677	-0.0194786	-0.0209356	0.139086	0.117513	-0.501191	-1.08268	-1.48432	0.0345883	-1.2789	-0.426668	-0.555885	-0.634633	-0.364888	-0.91282	-0.588841	-0.365373	-0.690395	-0.318097	-0.677938	-0.516717	-0.66199	-0.348287	-1.05059	-0.500192	0.129814	-1.1329	-0.316624	-1.08051	-0.400867	-1.07361	-0.839256	-1.03769	-0.98676	-0.496273	-0.577446	-0.00896413	-0.827808	-0.15921	-0.136677	-0.86479	-0.268531	-0.842294	-0.674837	-1.17444	-0.903031	-1.10844	-0.0903412	-1.24122	-0.680907	-0.912859	-0.807446	0.0893354	-0.730701	-1.3323	-0.0353412	-1.18904	-0.863753	-0.31746	-1.26178	-0.54142	-0.674879	TPDE_TMDS
ENSG00000232528	-0.727103	-0.754588	-1.09996	-0.162171	-1.0282	-0.489326	-1.05649	-0.292971	-0.426116	-0.748362	-0.85539	-1.04085	-0.837816	-1.24052	-1.08603	-0.599006	-0.604392	-0.167653	-0.75846	-0.869056	-0.648333	-1.15194	-1.10323	-0.9877	-0.390257	-0.765357	-1.05676	-1.0316	-0.919844	-0.627314	-0.720858	-0.92222	-0.642093	-0.616355	-0.81757	-0.809888	-1.01724	-0.925648	-1.16577	-0.774407	-0.809538	-0.217473	-0.272775	-0.625864	-0.971543	-0.889354	-0.554043	-0.757217	-1.10705	-1.18115	-0.495568	-0.897584	-1.11441	-0.726409	-0.742197	-0.283293	-0.668043	-0.809964	-0.992549	-0.957607	-0.886175	-0.681792	-0.520482	-0.899214	-0.772378	-1.32897	-0.978373	-0.508395	-0.624402	-1.14258	-0.704353	-0.799511	-0.995038	-1.03348	-0.704716	-0.342454	-0.886947	-0.817288	-1.03247	-0.968331	-0.8538	-0.694742	-0.49594	-0.741082	-0.983671	-0.623906	-0.744496	-0.681802	-0.141101	-0.712981	-1.25718	-0.52801	0.0445724	-0.930868	TPDE_TMDS
ENSG00000232633	-0.977435	-1.07716	0.00367544	-1.04465	-0.980009	-0.729506	-1.21396	-0.567897	-0.878143	-1.13685	-0.717884	-1.24735	-1.04245	-1.04689	-1.04388	-1.09404	-1.43835	0.09029	-1.05607	-0.567321	-0.652309	-0.243996	-0.953745	-0.353854	-0.875121	-1.2299	0.0410952	-0.805811	-0.735594	-0.99782	-1.60424	-0.962547	-1.0868	-1.39182	-1.13361	-0.944013	-1.37549	-0.851856	0.122657	-1.31456	-1.00893	-0.901774	-0.530318	-0.169216	-1.19759	-0.347575	-1.25112	-1.46477	-1.09054	-0.171421	0.10268	-0.33192	-1.29365	-0.913224	0.139805	-1.26107	-0.58049	-1.3634	-1.25722	-0.709699	-0.902211	-0.382375	-1.44813	-0.00196675	-0.736926	-0.906889	0.0979392	-1.29853	0.139043	-0.807622	-0.235074	0.11479	-1.4386	-0.866041	-0.797971	-0.848126	-1.46706	0.0949623	-1.13294	-0.788975	-1.15251	-0.411651	-0.843309	-0.931364	-0.937996	-0.528272	-0.544225	-0.890363	-0.47709	-0.99932	-0.65144	-0.652845	-0.568003	-1.26554	TPDE_TMDS
ENSG00000232679	-1.3081	-1.32244	-0.181072	-0.603641	-0.657019	-1.35717	-1.28668	-1.29897	-0.935491	-1.27337	-1.08428	-1.06288	-1.2488	-1.32806	-1.32512	-1.36735	-1.31368	-1.33725	-1.35752	-1.31707	-1.28548	-1.22509	-1.33152	-1.24376	-1.31457	-1.21678	-1.24456	-1.28635	-1.34333	-1.27436	-1.37127	-1.34092	-1.28097	-1.22509	-1.1411	-1.19071	-1.28409	-1.35738	-0.891396	-1.20419	-1.21039	-1.05071	-1.29873	-1.24562	-1.22882	-1.01453	-1.31594	-1.32017	-1.31147	-0.477732	-0.425537	-1.0358	-0.72864	-0.689075	-1.24072	-1.29496	-0.452278	-1.22195	-1.2175	-1.18643	-1.31044	-1.28245	-1.33954	-1.24252	-1.10092	-1.32344	-1.02876	-1.30797	-0.725901	-1.20488	-1.07347	-1.28877	0.0502276	-1.24178	-1.34825	-1.31816	-0.893108	-1.27111	-1.24249	-1.39957	-1.31505	-1.38994	-1.11199	-1.33648	-0.871094	0.132997	-1.17152	-1.34086	-0.95797	-1.34431	-1.12439	-1.3124	-1.14888	-1.34382	TPDE_TMDS
ENSG00000232721	-1.06226	-1.09424	-0.762884	-0.0685282	-1.10441	-1.1106	-1.04201	-1.36142	-0.430462	-1.38692	-1.22728	-0.288305	0.116958	-1.26495	-1.14843	-1.04539	-0.787337	-0.467776	-1.30166	-0.603092	-1.18133	-0.828128	-1.18602	-1.28255	-1.17694	-1.19319	-1.35309	-1.3554	-0.770258	-0.924521	-0.515736	-0.678301	-1.44573	-1.07148	-0.489398	-0.896671	-1.01993	-1.11155	-1.3017	-0.337751	-1.12719	-0.858974	-1.16596	-0.647564	0.0446141	-1.22427	-0.535866	-1.01631	-1.3137	-1.36746	-0.545381	-1.28173	-1.22912	-1.15942	-1.12281	-1.00548	-1.27154	-0.943477	-0.413773	-0.328161	-0.82999	-0.60156	-1.37605	-0.989355	-1.39255	-1.33267	-0.970807	-0.408672	-1.1705	-1.33494	-0.43862	-0.482608	-1.33441	-1.03061	-0.813371	-1.26251	-1.24205	-0.601975	-0.944547	-0.403704	-0.701834	-0.631025	-1.34195	-1.10074	-1.33088	-1.14087	-0.372323	-0.560265	-0.574282	-1.25834	-1.24052	-1.24609	-0.266678	-0.631327	TPDE_TMDS
ENSG00000233030	-0.9587	-0.912545	-1.08548	-0.741003	-0.802552	-0.772392	0.110822	-1.33716	-0.503538	-1.31333	0.141491	-0.760768	0.122903	-1.28867	-0.861566	-1.3097	-0.529382	-1.09852	-0.791761	-0.939502	-1.21426	-0.654066	-1.0203	-0.405792	-0.820216	-0.40476	-0.684279	-0.781056	-0.833608	-1.29776	-0.541963	-0.475584	-1.43727	-0.971408	-0.490081	-0.711734	-0.80119	-0.492133	-1.1817	-0.499818	-0.933363	-0.722492	-1.0776	-0.535352	-1.13673	-0.750849	-0.830337	-0.605364	-0.647941	-1.25294	0.116048	-0.53253	-0.785171	0.104776	-0.869347	0.0997372	-1.14493	-0.810652	-0.751116	-1.23475	-0.745641	-0.665249	0.0902851	0.130389	0.123433	-0.50305	-0.36326	-0.322531	-0.104413	-0.977239	0.0928668	-0.244507	-1.29505	-0.471397	-0.924581	-0.425683	-1.17605	-1.3093	-0.822451	-0.836458	0.0988873	-0.952746	-1.22399	-1.16194	0.117636	-0.302115	-1.38514	-0.540533	-0.657593	-0.990014	-0.789067	-0.799328	-0.983216	-0.953068	TPDE_TMDS
ENSG00000233060	-1.24684	-1.05529	-0.934276	-1.35399	-0.662326	-0.99423	-1.1316	-1.41066	-0.974804	-1.30129	-0.845645	-1.21529	-1.39364	-1.39921	-0.667677	-1.38282	-1.35939	-1.35775	-1.32843	-1.35891	-1.36804	-1.09671	-1.32579	-1.07339	-1.07219	-0.224376	-1.2658	-0.954704	-1.27674	-1.27328	-0.713566	-1.32844	-1.21096	-1.33185	-1.22927	-1.47098	-1.29617	-1.23263	-0.875586	-1.38794	-0.81728	0.109486	-1.33652	-1.32583	-0.780179	-0.992641	-1.20295	-0.766591	-1.45232	-1.04052	-0.852179	-0.977155	-1.40103	-1.45863	-1.0262	-1.11018	-0.532856	-1.32164	-1.05057	-0.983274	-0.649043	-1.16811	0.0782309	-1.02657	-1.48372	-1.05811	-1.3726	-1.12942	-1.01235	-0.941931	-0.252888	-1.38095	-1.17703	-0.944626	-1.36233	-0.520164	-1.04751	-1.31069	-0.995378	-1.01047	-0.562014	-1.26031	-1.45725	-1.40653	-1.39289	-1.00266	-1.29561	-1.00616	-0.639414	-1.25133	-0.941236	-0.40023	-1.33074	-1.44008	TPDE_TMDS
ENSG00000233085	-1.25721	-1.32713	-1.23332	-0.994313	-1.37666	-1.3615	-0.947735	-1.32318	-1.32268	-1.38997	-1.15976	-1.29914	-1.39358	-1.32374	-1.00048	-1.11197	-1.31837	-1.30679	-1.22153	-0.769146	-1.3202	-1.2757	-1.10307	-1.34512	-1.3463	-1.26642	-1.1255	-1.04133	-1.39959	-1.26425	-1.3489	-1.39536	-1.33388	-1.37707	-0.966345	-1.38687	-1.35901	-1.27042	0.114311	-1.29808	-1.35371	-0.876065	-1.36541	-1.34518	-1.22339	-1.34359	-1.23342	-1.36538	-1.39739	-1.12118	-1.07495	0.0639562	-1.37388	-0.254083	-1.02624	-1.19965	-0.622537	-1.3486	-1.31736	-1.41941	-1.18852	-1.09272	-1.34175	-1.34223	0.0464239	-1.28212	-1.28484	-1.31537	-1.04728	-1.23876	-1.40818	-1.25432	-1.06067	-1.40567	-1.24166	-1.10538	-1.32097	-1.25486	-1.17826	-1.2251	-1.32883	-1.29067	-0.0447399	-1.35208	-1.39729	0.0506475	-1.24503	-1.32995	-1.11879	-1.37195	-1.20218	-1.37247	-1.20573	-1.36196	TPDE_TMDS
ENSG00000233143	-0.593041	-0.2118	-1.006	-1.03413	-1.29565	-0.205738	0.039077	0.115147	-0.387292	-0.854246	-0.729289	-1.22003	0.0332836	-0.962515	0.126648	-1.14653	-0.132536	-0.886342	-0.87164	0.0712525	-1.06898	-1.15624	-0.836025	-0.0806906	-1.24788	-0.463696	-0.951769	-0.264626	-0.982395	0.118364	-1.11567	-0.137493	-0.759084	-0.751424	0.128895	-0.371876	-0.997615	-0.559162	-0.842853	-0.875074	-0.832416	0.0919998	-0.821202	-1.11374	0.123231	-0.575221	0.00226871	-0.990749	-0.418771	-0.75201	-1.27405	-1.15982	-0.678738	-0.156997	-0.367339	0.00817559	0.0641543	-0.629165	0.0947843	0.0987681	-1.0054	-1.14049	-0.988943	-0.633095	0.117704	-0.827439	0.136719	-0.884932	-1.09947	-0.89858	-0.674936	-1.15574	0.132921	-1.32993	0.0988337	0.119707	-1.45402	-0.939515	-1.12615	0.10556	-0.971654	-1.246	-0.265864	-0.931117	-0.374126	-0.91669	0.11215	-0.341702	-0.667418	-0.430979	-0.933001	-0.812611	0.067209	-1.59134	TPDE_TMDS
