## Supplementary Table 7 for "SiRCle (Signature Regulatory Clustering) model integration reveals mechanisms of phenotype regulation in renal cancer" (part 3 of 3)

### Sheet: Integrated data (continued)
id	C3L.00004	C3L.00010	C3L.00011	C3L.00026	C3L.00079	C3L.00088	C3L.00096	C3L.00097	C3L.00103	C3L.00183	C3L.00360	C3L.00369	C3L.00416	C3L.00418	C3L.00447	C3L.00448	C3L.00581	C3L.00583	C3L.00606	C3L.00607	C3L.00610	C3L.00765	C3L.00766	C3L.00790	C3L.00791	C3L.00796	C3L.00799	C3L.00800	C3L.00812	C3L.00813	C3L.00814	C3L.00817	C3L.00902	C3L.00907	C3L.00908	C3L.00910	C3L.00917	C3L.01283	C3L.01286	C3L.01287	C3L.01288	C3L.01313	C3L.01352	C3L.01553	C3L.01557	C3L.01560	C3L.01603	C3L.01607	C3L.01836	C3L.01861	C3N.00148	C3N.00149	C3N.00150	C3N.00154	C3N.00168	C3N.00177	C3N.00194	C3N.00242	C3N.00244	C3N.00246	C3N.00305	C3N.00310	C3N.00312	C3N.00314	C3N.00317	C3N.00320	C3N.00380	C3N.00390	C3N.00437	C3N.00494	C3N.00495	C3N.00573	C3N.00577	C3N.00646	C3N.00733	C3N.00831	C3N.00834	C3N.00852	C3N.00953	C3N.01176	C3N.01178	C3N.01179	C3N.01200	C3N.01213	C3N.01214	C3N.01220	C3N.01261	C3N.01361	C3N.01522	C3N.01524	C3N.01646	C3N.01649	C3N.01651	C3N.01808	Regulation_Grouping_2
ENSG00000233175	-0.877064	-1.2219	-0.737053	-0.782856	-0.274366	-1.34459	-0.93454	-1.09043	-0.42912	-0.924316	0.120379	-1.1964	-1.06457	-0.907122	-1.12093	-0.763417	-0.782129	-1.19454	-1.21624	-0.255369	-1.17371	-0.133309	-0.706706	0.000426915	-0.628461	-0.614158	-0.986063	-0.218535	-1.22643	-0.969885	-0.613076	-1.20363	-0.822545	-0.494064	0.0836871	-0.9144	-0.876815	-0.11318	-0.81845	-0.244272	0.135269	-1.31126	-1.05182	-1.32108	-0.995792	-0.775837	-0.690673	-1.02138	-0.823095	0.136348	-0.0229084	-0.14271	-0.688622	0.0579435	-0.146322	-0.0616963	-0.777531	-0.914031	-0.451373	-1.24656	-0.920103	-0.779805	-1.06432	0.115349	-0.607335	-0.391663	0.00147882	0.12376	0.0285458	-1.17205	-0.540374	-0.882469	-0.440898	-0.634764	-0.502889	-1.00685	-1.14778	-1.11024	-0.557832	-0.869402	-0.189724	-1.05281	-0.860121	-0.690219	0.0650927	0.112974	-1.26549	-1.13509	-0.459016	-0.765289	-0.853222	-0.980168	-0.678374	-1.11907	TPDE_TMDS
ENSG00000233258	-0.724451	-1.04428	-1.37695	-1.31074	-0.406557	-0.963638	-1.34222	-1.29747	-1.29152	-1.34605	-1.32827	-1.35761	-1.08007	-1.2956	-1.23138	-1.36299	-1.37271	-0.7973	-1.35514	-1.08241	-1.3178	-1.35592	-1.32023	-0.622487	-1.3975	-0.261106	-0.118668	-0.798017	-1.34412	-1.21116	-1.30453	-1.35839	-1.36386	-1.31995	-1.05721	-1.33631	-1.29931	-0.519198	-1.2964	-1.16788	-1.34122	-1.07387	-1.3539	-1.37242	-0.742346	-1.35988	-0.630017	-1.21328	-1.40173	-0.828587	-0.143344	-1.33416	-1.36392	-1.25144	-0.78214	-1.32343	0.11873	-0.651402	-1.32278	-1.18533	-1.36125	-1.03903	0.0735723	-0.444748	-0.0238699	-1.2693	-0.810243	-1.32464	-1.31501	-1.36476	-1.18177	-0.55681	-1.43646	-1.359	-1.31334	0.0179136	-1.36331	-1.29765	-0.618544	-1.34532	-1.32146	-1.37345	-1.24791	-1.31235	-0.924563	-0.355327	-1.09212	-1.33597	-0.727334	-0.821749	-1.32155	-1.2712	-1.37554	-1.34117	TPDE_TMDS
ENSG00000233261	0.142482	-0.284448	-0.502134	-1.19384	-0.339195	-0.625774	-0.940488	-0.327523	0.0100742	-0.4584	-1.23301	0.120782	-0.00454826	-0.596038	-1.12583	-1.24397	0.111435	-0.544065	-0.859996	-0.17311	-0.288223	0.141438	-1.32786	0.126236	0.137737	-0.603033	0.133607	0.0343669	-0.0714243	-0.674943	0.136518	0.109977	-0.673238	-0.457874	-0.143785	-0.843858	-0.171177	-0.275615	-1.10161	-0.864649	-0.234651	-0.98038	-1.02606	0.129766	-0.924595	0.00283193	-0.575367	0.116574	0.13024	-0.818086	-0.514453	-0.818021	-0.790063	-0.801345	0.0727153	-0.508273	-0.279695	0.01535	-0.358206	-0.729381	-0.63719	0.103559	0.113448	-0.0749986	-1.08697	-0.276964	-0.287732	-0.759985	-0.902985	-0.137629	0.0744651	-0.734543	-1.18868	0.0567907	-0.96335	-0.284227	-0.60843	-0.521611	0.0791929	-0.203864	-0.360024	0.0898317	-1.17888	-0.933911	-0.0624837	-0.483359	-0.575128	-0.317676	0.118526	-0.0066942	-0.0244022	0.106147	-0.349668	-0.931771	TPDE_TMDS
ENSG00000233360	-0.319851	-1.02412	-0.275725	-1.03664	-0.281011	-0.0552115	-0.637489	-1.24714	-0.909967	-1.14694	-1.01701	-0.963438	-1.12281	-1.42627	-1.00382	-0.757311	-0.992499	-0.582342	-1.07797	-0.585246	-0.902983	-0.403516	-1.20924	-0.536155	-0.749822	-0.555816	-0.603421	-0.207698	-1.23786	-1.16837	-0.575418	-0.78642	-1.18906	-0.862142	-1.03644	-1.32408	-0.884864	0.115224	-1.22944	-0.343444	-0.652935	-0.418871	-1.36911	-1.2003	-0.987125	-0.990519	-0.952507	-0.847479	-0.948032	-0.512257	-0.347133	-0.117476	-1.30067	-0.169343	-1.34821	0.0863692	-0.886333	-1.24632	-1.02847	-1.00318	-0.475378	-0.8215	-0.506567	-0.102619	-0.35974	-0.589157	-0.886911	0.100613	0.109564	-1.30234	0.100803	-0.330888	-1.12861	-0.695534	-0.788843	-0.329981	-0.468822	-0.826114	-0.757737	-0.0869405	0.136127	-0.830198	-0.567075	-0.968787	-0.537438	-0.718688	-1.38508	-0.384044	-0.765877	-0.779111	-0.58117	-0.472644	-0.842919	-1.37326	TPDE_TMDS
ENSG00000233456	0.0966524	0.120856	-1.0445	0.14215	-0.188929	0.103829	-0.111652	0.150584	-0.701228	-0.800876	-0.456652	-0.781419	0.0965681	-0.764646	-0.487707	-0.0900718	0.11897	0.0496414	-0.927329	0.109315	-1.11671	-1.00974	-1.07683	-0.393371	0.125063	-0.0421146	0.123995	-0.426103	-1.12436	0.117099	-0.789183	-1.14698	-0.98928	-0.198227	0.121952	-1.0197	-0.825589	-1.19547	0.0407728	-0.630907	-0.889908	-0.603386	-0.372914	-0.0617765	-0.797049	-0.745096	0.0808762	-0.238512	-0.559501	-0.847644	-0.567342	-0.682522	-1.07677	0.130232	-0.0638653	-0.791163	0.0992672	0.0501185	-0.790227	0.0649589	-0.877148	0.127853	-0.470543	-0.54921	0.106684	-0.792567	-0.641749	-0.549949	-0.57731	-0.490161	0.0727352	0.124049	-0.814468	-1.37641	0.0656631	-0.45235	-1.1579	0.0882928	-0.424516	-1.13586	-0.441919	-0.269882	-0.430212	-0.567397	-1.20569	-0.849983	-0.25533	-0.863612	0.135908	-0.273664	-0.323473	-0.34212	-0.239543	0.0878639	TPDE_TMDS
ENSG00000233542	-0.486904	-0.586686	0.115477	-1.01721	-1.28789	-0.544636	-1.30116	-0.0514023	0.120143	0.118002	-0.996006	-0.267446	-0.937291	0.0534425	-0.634327	-0.00157089	-0.510061	-0.934274	0.0793017	-1.28706	-0.168093	0.093342	-0.986747	-0.693416	-0.478749	-0.918985	-0.674783	-0.853168	0.112824	-0.737648	-1.24841	-0.0246369	-0.746413	-1.29016	-0.731473	-0.205386	-0.247315	-0.982892	-0.864752	-0.959511	-0.580782	-0.605913	0.120738	-0.187214	0.0840948	-0.0884037	-0.927439	-0.915247	0.115219	0.0208081	0.131539	-1.36088	-0.476534	-1.01747	-0.257883	-0.487427	-0.871084	-1.203	-0.940394	-0.580497	-0.34596	-0.42155	-1.24467	0.0721265	-0.889199	-0.668705	-0.320428	-0.514239	-0.914096	-0.66894	0.11213	-0.541628	0.137393	-1.00987	-0.013835	-0.116256	-0.308178	-1.13434	-0.664437	-0.122716	-0.380744	0.143096	-1.06907	-0.523765	-0.294625	-1.35582	-0.577026	0.0822205	-0.982378	-0.594201	-0.322771	0.10956	0.137707	-0.713074	TPDE_TMDS
ENSG00000233593	0.137935	-0.452693	0.0683461	-0.195234	0.0954748	-0.309051	0.0949388	-0.33003	0.142258	-0.324331	0.145891	0.117161	0.130452	-0.665047	-0.249718	-0.279859	0.062611	-0.613464	-0.998697	0.137064	-0.0936482	-0.704329	-1.16549	-0.597904	0.12584	-0.572352	0.0501837	-0.767974	-0.692323	-0.235256	-0.766617	-0.397461	-1.11163	-0.191131	-0.350764	-0.558453	-0.45765	-0.996438	0.127589	0.00754188	-0.993096	-0.338249	-0.371702	-0.528557	0.135519	-0.343817	-0.604148	-0.422551	-0.925038	-1.34723	-0.167302	-0.137138	-0.585418	0.104011	-0.272128	0.138792	0.122033	-1.06026	-0.166837	-0.696835	-0.370882	0.107221	0.102646	-0.859791	0.11795	-0.292226	0.0812855	-0.193271	-0.361308	0.143301	-0.471337	-0.808982	0.104309	-1.16143	0.0931468	-0.210538	-1.44927	0.00930672	-0.118288	-0.40172	-0.437857	0.121128	0.0977922	-0.69581	-0.477743	0.105543	-0.0286701	-0.759092	0.129986	-0.76568	-0.439195	-0.102643	0.0945372	0.111184	TPDE_TMDS
ENSG00000233611	-1.37465	-1.38791	-0.739858	-0.859424	-1.35968	-1.41581	-1.28801	-1.34641	0.0917733	-1.34684	-1.54237	-1.37625	-1.32662	-1.26868	-1.25304	-1.35177	-1.39418	0.142965	-1.51644	-1.36564	-1.34299	-0.764389	-0.987649	-1.31841	-1.3893	-1.28027	-1.16985	-1.33027	-1.35109	-1.36692	-1.27134	-1.28733	-1.33728	-1.38603	-0.975404	-1.45172	-1.24139	-1.3462	-1.26608	-1.31019	-1.14227	-0.649898	-1.18455	-0.0927334	-1.06287	-1.34559	0.1232	-1.29262	-1.27199	-1.23753	-1.25583	-0.960338	-1.051	-1.33962	0.0423796	-1.21306	0.0728516	-0.119778	-1.33355	-1.38	-1.17257	-1.45567	-1.30259	-0.711695	-1.30903	-1.35145	-1.36426	-1.34015	-1.32892	-1.32044	-1.05862	0.0785526	-1.40329	-1.06444	-1.15475	-1.38657	-1.3827	-1.25568	-1.36947	-1.31721	-1.17247	-1.37844	-1.10044	-1.2658	-1.22717	-1.26771	-1.32847	-1.3414	-1.31603	0.0492741	-1.31517	-1.29338	-1.24354	-1.31778	TPDE_TMDS
ENSG00000234177	-0.544721	-1.1146	-1.22061	-0.969822	0.125516	-0.233787	-1.46702	-1.03282	-0.24691	-0.477784	-1.52952	-1.10477	-0.675837	-0.678577	-0.697865	0.0704668	-0.15801	-0.999235	-1.19362	-1.25487	-0.84363	-0.707804	-0.975213	0.0727953	-0.411812	-1.07332	-0.944966	-0.861432	-0.435099	-0.852066	-0.0747208	-0.347902	-0.811978	0.0686568	0.11279	-0.745802	0.063639	-0.920123	-1.33409	-0.804872	-0.696198	-0.550073	0.067444	-0.374578	-0.657552	-1.19343	-0.463501	-0.409974	-0.891567	-0.953082	-0.490686	-1.39971	-0.629137	-1.51123	-0.865495	-0.902157	-0.241627	-1.01626	-0.803795	-0.420608	0.109232	-0.551662	0.126408	-1.02474	-0.222892	-0.704419	-1.14533	-0.591203	-1.39694	-0.687056	-1.07984	-1.05067	-1.15474	0.100202	-0.934014	-0.897965	-1.19565	-1.0848	-1.29132	-1.02205	-0.951401	-0.614112	-1.29588	-0.638236	-1.26631	-1.2187	-0.622419	-1.14995	-0.85869	-0.849736	-1.40239	-1.09978	-0.957701	-0.869533	TPDE_TMDS
ENSG00000234292	-0.515588	-0.679894	0.106333	-0.760382	-0.971387	-0.375495	-0.885994	-1.15541	-0.469696	-1.0259	-0.400718	-0.902851	0.133014	-0.960168	-0.685861	-0.81954	-0.92403	-0.20845	-0.397629	-0.199786	-0.965806	-1.16074	-1.22561	-0.721437	-0.794426	-1.00348	-0.335322	-0.970097	-1.19309	-1.03729	-0.790975	-1.23325	-0.767491	-0.658491	-0.12414	-0.146245	-0.591902	-0.796306	-0.52219	-0.244244	-0.703695	-0.339832	-0.550245	-0.5477	-1.15477	-0.774899	-0.756481	-0.690395	-1.27256	0.108338	-0.183937	-1.05945	-0.507492	0.0965961	0.114249	0.105479	-0.399824	-1.33065	-1.09964	-0.801087	-1.05628	-0.374227	-1.14785	-0.453356	-0.505046	-1.03535	-0.398007	-0.548736	0.133405	-1.11914	-0.331207	-0.156817	0.0837411	-0.78598	-0.647777	-0.404247	-0.00878579	-0.708751	-0.39559	-0.388584	-0.964969	-1.23971	-0.875001	-0.98363	-0.0522466	0.0404554	-0.0467812	-0.989851	0.129493	-0.529242	-0.943458	-1.12272	0.0517442	-0.667389	TPDE_TMDS
ENSG00000234377	-0.913022	-0.640613	-0.770904	-0.544798	-0.551696	-0.208622	-1.04333	-0.52295	-0.819008	-0.600929	-0.664036	-0.576173	-0.979804	-0.59642	-0.718162	-0.0186217	-0.374342	-0.80279	-0.790729	-0.223967	-0.752845	-0.741798	-0.928599	-0.697272	-0.830439	-0.768353	-0.539564	-0.523837	-0.425759	-0.669412	-0.571565	-0.655331	-0.75887	-0.656322	-0.949847	-0.861778	-0.386062	-1.0239	-0.469137	-0.86797	-0.750729	-1.25293	-0.429327	-0.638825	-0.973262	-0.721683	-0.301045	-0.708584	-0.66374	-0.851087	-1.01876	-1.04286	-0.927867	-0.528599	-0.887021	-0.708382	-0.652857	-0.358758	-0.635461	-0.685838	-1.01764	-0.864429	-0.858935	-1.04237	-0.903319	-0.586234	-1.0553	-0.551344	-1.15689	-0.71353	-0.680172	-0.544704	-0.300475	-0.883756	-0.574663	-0.913508	-0.767085	-0.324567	-0.759552	-0.749304	-0.815502	-0.695424	-0.461759	-0.829791	-0.943712	-0.51741	-0.359504	-0.752793	-0.858509	-0.388365	-0.776377	-0.686458	-0.721913	-0.595144	TPDE_TMDS
ENSG00000234409	-0.951915	-0.922598	-1.26871	-1.11074	-0.636354	-0.7345	-1.18429	-0.96691	-0.771409	-0.235144	-1.02071	-0.795742	-1.29937	-0.201666	-0.625951	-0.423273	-0.826871	-0.757736	-0.423139	-1.47108	-0.280864	0.0163222	-0.927602	-0.295331	-0.871492	-1.11549	-0.6797	-0.794016	-0.595875	-0.694728	-0.631505	-0.617157	-0.637479	-0.910153	-0.39847	-0.706866	-0.570381	-0.623898	-0.833231	-0.872957	-0.814037	-0.65321	-0.280036	-0.678993	-0.514755	-0.356614	-0.758032	-1.06806	-0.524235	-0.571697	-0.28618	0.0509706	-0.26496	-1.46709	-0.0570241	-0.863675	-0.667639	-1.53943	-0.639271	-0.6315	-0.727535	-1.05453	-1.00059	-0.306602	-1.0048	-1.02213	-0.95141	-0.988238	-0.55698	-1.03274	-0.589675	-0.523296	-1.03516	-1.07358	-0.928001	-0.519957	-0.253275	-1.06498	-1.0607	-0.624948	-0.960215	-0.443303	-1.16455	-0.554522	-0.130443	-0.925822	-0.70554	-0.331863	-1.29546	-0.77406	-0.752257	-0.524787	-0.805669	-0.520972	TPDE_TMDS
ENSG00000234425	-0.889724	-0.428404	-1.23004	-1.04441	0.131343	-0.888882	-0.880954	-1.3942	-0.485497	-0.903625	-0.78919	-1.01216	-0.4413	-1.16179	-0.740895	-1.26748	-0.82651	-1.02783	-1.08422	0.12279	-0.925264	-0.0369411	-1.09363	0.121631	-0.588014	-0.995258	-0.706785	0.122676	-0.993148	-1.00048	-0.544513	-0.0239848	-1.26484	0.106992	0.0910653	0.12082	-0.544577	0.087045	-1.34013	-0.939037	-0.927234	-1.11317	-1.14799	-0.219866	-0.98513	-0.461223	0.0484724	-0.221085	-0.588699	-0.89704	-0.200947	-0.992233	-0.875076	-1.20988	-0.380028	-0.296487	-1.11065	-1.0883	-1.17465	-0.695511	-0.493855	-1.20392	-0.00556926	-0.580834	0.138498	-0.52699	-0.108789	-0.304626	-0.0343804	-1.39111	0.107454	-1.05024	-1.32395	-0.138356	-1.04082	-0.628139	-1.243	-0.970859	0.115027	-1.00093	0.127279	-0.752104	-1.02839	-1.20895	-0.804401	-0.942501	-0.436074	-0.879957	-1.18405	-0.771608	-1.01134	-0.77995	-0.950102	-0.850467	TPDE_TMDS
ENSG00000234427	0.126813	-0.084879	-1.33463	-0.0337878	-1.29034	-1.25667	-1.16012	-0.15636	-0.394242	-1.22143	-0.867159	-1.33857	-0.854786	-1.18304	-0.886581	-0.306267	-1.17016	-1.10188	-1.0531	0.137363	-1.1787	-1.21438	-1.09849	-1.05535	-1.21722	-1.30024	-0.302416	-1.29229	-0.99029	-0.989616	-0.98926	-1.34537	-1.34704	-1.3848	-0.92207	-1.20669	-1.19722	-1.25657	-0.857541	-1.08572	-1.28076	-1.21151	-0.658745	-1.29581	-0.151203	-0.275159	-1.13061	-1.35943	-1.30286	-1.2481	-0.75967	-1.20897	-1.30273	-0.306601	-0.980302	-1.10513	0.0793185	0.118494	-1.19841	-0.487414	-1.02867	-1.33391	-0.782594	-0.784561	-0.938959	-1.28514	-1.14465	-0.999105	-1.17535	-1.27578	-0.116778	-0.255346	-1.3017	-1.01314	0.0915458	-0.718448	-1.24127	-0.771725	-0.959175	-1.33402	-1.2658	-1.29966	-1.34763	-1.14622	-1.18147	-0.969372	-1.21774	-1.30461	-0.567988	-1.1771	-1.07815	-1.3195	-1.25204	-1.20396	TPDE_TMDS
ENSG00000234493	-1.25761	-1.24557	-1.21658	-0.288611	-1.30647	0.0837072	-1.22244	-1.36006	0.116925	-1.33892	-0.495026	-1.37318	-1.11925	-1.33651	-1.34409	-1.31901	-0.662378	-1.35655	0.128215	-1.28626	-1.35238	-1.31088	-1.3018	-1.36808	-1.19261	-0.574137	-1.21588	0.124812	-1.07175	-1.39189	-1.40656	-1.36808	-1.18255	-0.300443	-1.30969	-1.31123	0.097066	-1.39452	-1.32125	-1.34246	0.0911204	-0.74361	-0.371665	-0.952674	-1.30474	-0.66571	0.0874119	-1.38995	-1.34511	-1.26629	-1.03284	-1.30584	-1.32411	-1.3015	-0.657167	-1.18327	0.0545744	-1.32681	-1.31622	-1.05361	-1.32912	-1.33573	-1.34299	-1.40182	-1.16383	-1.38454	-1.14459	-1.32189	-1.12767	-1.26875	-0.987607	-1.3008	-1.35531	-1.30409	-1.28596	-0.682492	-1.39805	-1.38196	-1.28606	-1.38318	0.138787	-1.32144	-1.33205	-1.36263	-1.34586	-1.29614	-0.403035	-1.27417	-1.34203	-0.665034	-1.3265	-1.35724	-1.27519	-1.34578	TPDE_TMDS
ENSG00000234515	-0.651873	-0.698204	-0.870306	-0.832885	-0.0998806	-1.25489	-0.799263	-1.34234	-1.16356	-1.02304	-1.11825	-0.768432	0.148054	-1.21175	0.120645	-0.399955	-0.665292	-1.34638	-1.01844	-1.04317	-1.39515	-1.39102	-0.880276	-0.69387	-0.447478	-1.40481	-1.40299	-1.00127	-0.65498	-1.3684	-1.02848	-0.911172	-0.850344	-0.741892	0.117652	-1.08916	0.135734	-0.414461	-1.2153	-1.32893	-1.09889	-1.23649	-1.04206	-0.717859	-0.00956401	-0.851246	-0.401211	-0.896234	-0.982626	-1.37717	-1.12622	-0.911549	-0.738364	-0.68466	-1.15666	-0.220881	-0.808095	-1.42033	-0.907582	-0.966328	-0.928513	-0.9789	-0.332532	-0.814699	-1.14843	-0.575036	-1.3835	-0.419745	-0.213129	-1.02303	-1.29277	-0.876135	-1.26318	-1.18429	-0.962398	-0.755028	-1.18398	-1.31006	-0.794917	-0.367579	-0.493252	-0.963384	-1.1786	-1.35078	-0.503131	0.094962	-0.557402	-0.317441	-1.05006	-1.15912	-1.00049	-0.0676344	-0.990431	-0.850136	TPDE_TMDS
ENSG00000234571	0.0270156	-0.612508	-1.25659	-0.77767	-1.11555	-0.879265	0.110352	-1.17303	-1.20789	-1.21633	-0.0326972	-1.02696	-0.251661	-1.08636	-1.13738	-1.24506	-0.909641	-0.836451	-0.584617	-0.359966	-0.454271	0.106597	-0.850035	-0.696656	-0.298067	-0.58958	-0.960968	-0.960774	-0.974709	-0.905305	-0.19846	-0.375816	-1.20748	-0.462151	-0.430901	-0.384414	-0.757414	0.125212	-1.35939	-0.773223	-0.711508	-0.846244	-0.928534	-0.914286	-0.936731	-0.479849	-0.782294	-0.219086	-1.38306	-1.24244	0.124276	-0.751765	-0.885194	0.132143	-0.587065	0.120625	-1.26813	-0.76046	-1.06414	-0.850336	-0.390081	-1.28442	-0.460979	0.128117	-0.304797	-0.424573	-1.0462	-0.211926	-0.471147	-1.22886	0.110201	-0.361655	-0.81134	-0.605835	-1.30077	-0.750544	-1.00971	-1.50577	-0.301511	-0.695007	-0.473271	-0.81867	-1.23793	-1.02782	0.0581963	-0.486889	-1.12968	-0.696438	-0.547783	-0.846837	-0.679679	-1.09048	-0.439997	-1.17614	TPDE_TMDS
ENSG00000234589	0.129657	-0.843445	-0.838518	0.108618	-1.16637	-1.02998	-0.586497	-0.771422	0.134191	-0.996224	-1.08595	0.0530595	-0.867835	-0.737158	-0.568706	0.113622	-1.36559	0.124348	-0.764623	-0.81949	-0.319092	-0.804359	-0.940553	-0.859799	-0.292867	-1.50583	-0.912611	-0.801918	-0.721456	0.126663	-1.19115	-1.00243	-0.845229	-1.03819	-0.977421	-0.782969	-0.0277148	0.0316974	-0.642698	-0.407664	-1.01763	-0.757611	-0.829766	-1.15127	-0.230688	-0.182808	-1.05331	-0.0440472	-0.612735	-0.965833	-0.396039	-0.231084	-1.3416	-0.677473	0.0886275	-0.6838	-0.333425	-0.952523	0.111524	-0.720496	-0.98749	0.118092	-1.11127	-1.08924	-1.12159	-0.91326	-0.791323	-0.734945	-1.12352	-0.221236	-0.122515	-0.651896	-0.506421	-0.562612	-1.07631	-0.807879	-0.527766	-0.648628	-1.08411	-0.516667	-0.766812	0.0556335	-1.16329	-0.305968	-1.02261	-0.00752614	-0.499581	-0.142913	-1.2691	-1.25473	-0.135337	-0.206583	0.129305	-0.395878	TPDE_TMDS
ENSG00000234695	-1.41826	-0.559419	-1.55172	-0.864579	-0.631989	-0.317517	-0.419302	-0.735704	0.140501	-0.33808	-1.46046	0.0159634	-1.44796	-1.19613	-1.34226	-1.39058	-1.05007	-0.702425	-0.307657	-0.60515	0.115424	-0.42198	-1.39976	-1.2492	-1.38422	-1.32754	-0.389675	-0.826665	-0.28732	-1.31999	-0.24651	0.0491613	-0.456115	-0.257433	-1.35562	-0.471966	-0.372842	-1.25919	0.127891	-0.0858668	-0.86059	-0.527613	-0.364714	-1.35665	-1.34406	-1.39679	-0.528315	-1.50621	-1.21499	-1.2575	-1.21058	0.137875	-1.09274	0.0472856	-0.711349	-1.34876	-0.564862	0.0621051	-1.38967	-0.523418	-0.528478	-1.50471	-1.37688	-1.05064	0.112198	-0.657198	-1.35758	0.117965	-1.40192	0.105557	0.112772	0.12806	-0.0924276	-1.39263	-0.326772	-0.0412543	-1.20909	0.0558246	-0.700675	-0.489806	-0.0585405	0.136202	-0.684628	-1.42096	-1.22399	-1.24925	-1.04435	-0.433963	-1.24043	-1.31679	-1.3031	-0.538807	-0.0754529	-0.859979	TPDE_TMDS
ENSG00000234768	-1.31102	-1.20163	-1.29959	-1.31664	-1.34077	-1.31943	-1.31551	-1.29575	-1.36116	-1.30179	-1.31844	-1.41498	-1.33874	-1.33937	-0.89169	-1.04854	-1.18793	-1.38036	-1.32834	-1.30463	-1.35964	-1.35115	-1.24729	-1.27078	-1.34717	-1.33074	-1.29356	-1.31131	-1.35293	-1.35095	-1.33656	-1.19072	-1.32674	-1.36597	-1.30492	-1.43084	-0.533307	-0.82053	-1.44602	-1.29957	-0.949057	-1.25041	-0.902217	-1.25011	-1.36429	-1.35891	-1.3758	-1.33096	-1.29031	-1.32184	-1.38047	-1.2805	-1.33823	-1.19438	-1.40872	-1.19227	-1.34769	-1.40369	-1.35904	-1.39775	-0.747085	-0.20374	-1.31407	-1.36796	-1.32769	-1.30638	-1.32462	-0.799749	-1.29943	-1.32423	-1.33621	-1.3412	-0.545501	-1.26845	-0.438708	-0.754431	0.0905849	-1.34503	-1.19871	-1.3388	-1.32488	-1.35764	-1.52147	-1.37164	-1.3004	-1.34925	-0.713952	-1.3269	-1.34198	-1.31654	-1.3506	-1.33626	0.0409466	-1.40274	TPDE_TMDS
ENSG00000234884	-0.807186	-1.10969	-0.572955	-0.825741	-1.36225	-0.807192	-1.17367	-0.680747	-1.03282	-1.36186	-0.918981	-1.03107	-0.756301	-1.38986	-0.884706	-0.816079	-0.58825	-0.675199	-1.35169	-0.890132	-1.06169	-0.90991	-1.08905	-0.769725	-0.825653	-0.935359	-1.40936	-0.923076	-1.16717	-1.2845	-1.09788	-1.12194	-1.14244	-0.524811	-0.913034	-0.732256	-0.949632	-1.10607	-1.29746	-1.22631	-1.0858	-0.400358	-0.979775	-1.17596	-1.42583	-0.827259	-1.20016	-1.06447	-0.939453	-1.0969	-0.816909	-0.770905	-1.19553	-0.739562	-0.866289	-1.09808	-0.95072	-1.27335	-1.39699	-1.03176	-0.768358	-0.613838	-0.902089	-0.702227	-1.05716	-1.0823	-1.15683	-1.05219	-0.964366	-0.444002	-0.976937	-1.31891	-0.886313	-0.838628	-1.30138	-1.0699	-1.33753	-0.898228	-1.15377	-1.08835	-0.622503	-0.913802	-1.39204	-1.01395	-1.03332	0.0418229	-1.02781	-0.63387	-1.40963	-0.968213	-1.32272	-0.742098	-0.338371	-1.25574	TPDE_TMDS
ENSG00000235335	-1.30148	-1.14933	-1.30459	-1.08113	-0.790258	-1.25044	0.0395216	-1.11292	-0.919741	-1.31485	-1.36594	-1.21577	-0.886696	-1.27526	-0.171214	-1.18702	-1.18006	-1.25925	-1.38007	-1.29361	-1.39668	-1.36364	-1.25098	-0.774776	-1.39188	-0.882156	-1.27398	-0.944384	-1.02432	-1.37338	-1.27147	-1.38353	-1.34725	-1.49204	-1.20498	-1.32665	-1.15311	-0.883281	-1.29859	-1.27728	-1.26048	-1.17566	-1.13309	-1.07124	-1.41597	-1.13898	-1.15741	-1.33527	-1.36451	-1.04742	-1.45729	-1.34155	-1.36631	-0.924556	-1.19463	-0.933812	-0.919485	-1.28482	-1.31526	-1.30267	-1.24335	-1.18353	-1.28795	-1.39216	-1.29901	-1.32242	-1.30176	-1.25333	-0.993889	-1.35877	-1.08431	-1.18862	-0.898768	-1.28547	-1.41677	-1.30785	-1.36093	-0.739618	-1.12184	-1.33917	-1.23614	-1.37457	-0.495029	-1.2202	-1.22437	-1.32083	-1.22455	-1.25667	-1.1435	-1.26938	-1.41366	-1.30119	-1.24763	-1.06852	TPDE_TMDS
ENSG00000235427	-0.0309379	-0.719542	-0.231296	-0.903655	-0.324661	-0.971521	-1.21802	-0.087772	0.113246	-0.805139	-0.9713	-0.0431737	-1.10245	0.0999385	-0.785036	-0.694893	-1.13609	-0.495189	-0.354342	0.0741255	0.0860715	0.142955	-0.998548	0.10443	-0.47452	-1.00626	0.137991	-0.985195	-0.225249	-0.0746347	-0.988493	-0.725869	-1.17997	-0.734875	-0.432015	-0.318833	-1.01009	-0.728436	0.0710732	-0.955479	-0.763559	-1.41788	-0.826205	-0.272173	0.119668	-0.305825	-0.75874	-0.869623	-0.299841	-0.232743	0.116869	-0.824269	-1.03916	0.135272	-0.78661	-1.19346	-0.719674	0.0715897	-0.609112	-1.48227	-0.41112	-0.0781673	-0.358764	0.119911	-0.401767	-0.967105	0.0282615	-0.907052	-1.16554	-0.549226	-0.849201	-0.370542	0.0760406	-0.826436	-0.074966	-0.793801	-0.615788	-0.237775	-1.03189	-0.968879	-0.905488	-0.561515	-0.24006	-0.888656	-0.791782	-1.12732	-0.57465	-0.905867	-0.0446955	-1.07842	-0.963391	0.0616584	-1.18735	-0.572508	TPDE_TMDS
ENSG00000235688	-1.32936	-1.02422	-1.26763	-1.24051	-0.818267	-1.34317	-0.235429	-1.36863	-1.26115	-1.36628	-0.907222	-1.44336	-0.133697	-1.34028	-1.29802	-1.37374	-0.396788	-1.16547	-1.37226	-1.14185	-1.33152	-1.26486	-1.269	-1.09929	-1.38045	0.029578	-1.36072	-1.35928	-1.35513	-0.836969	-1.27405	-1.32076	-1.37488	-0.702459	-1.16779	-1.36444	-1.32813	0.0646548	0.0350271	-1.00618	-1.3681	0.113881	-1.29929	-1.2698	-1.35147	-0.758207	0.0148776	-0.678072	-1.29014	-1.39523	-1.34653	-0.964984	-1.18448	-1.22676	-1.40383	0.11912	-0.664012	-1.22	-1.37621	-1.29517	-1.37992	-1.36783	-1.34369	-1.38174	0.117696	-1.39414	-1.3981	-1.04317	0.0472975	-1.29354	-1.10729	-1.37552	-1.3128	-1.39487	-1.35531	-1.15545	-1.37653	0.0431473	-0.876959	-1.30007	-0.283938	-1.52054	-0.791065	-1.3865	-1.22148	0.0628909	-1.37897	-1.38486	-1.14711	-1.34965	-0.913118	-1.37086	-0.500614	-1.39265	TPDE_TMDS
ENSG00000235785	-1.08615	-0.975738	-1.33654	-1.33094	-0.27383	-0.897863	-1.28305	-1.3642	-1.20905	-1.19664	-0.256173	-1.36403	0.118397	-1.16454	-0.545767	-1.43443	-0.436026	-0.941518	-1.4156	0.00969182	-1.31535	-0.370922	-0.859743	-0.655506	-1.09773	-0.958407	-0.895018	-0.240679	-1.1744	-0.651306	-0.920045	-0.25158	-1.41427	-0.0771135	0.138946	-0.763544	0.135755	0.129763	-1.10187	-1.29114	-1.08455	-0.750377	-1.3172	-1.22889	-1.07516	-0.0212836	-1.33187	-0.372871	-0.986287	-0.396226	-0.543645	-1.30001	-0.733374	-0.77711	-0.42852	-0.163845	-0.928279	-1.24031	-1.15069	-1.14897	-0.682029	-1.21177	0.048071	-0.0650703	0.133225	-0.749249	0.0965603	-0.41324	0.0278185	-1.36793	-0.573006	-0.846149	-1.17293	-0.327291	-0.72597	-0.813314	-0.880067	-0.316882	-0.345759	-0.276147	0.101723	-0.675531	-0.995022	-0.306574	-0.498942	-1.16585	-0.883248	-0.814996	-0.414143	-1.123	-0.845536	-0.747646	-0.995248	-0.783799	TPDE_TMDS
ENSG00000236064	-1.16125	-0.762711	-0.13576	-0.813843	-0.513478	-0.99709	-0.194258	-1.01978	-0.769439	-0.150776	-0.400967	-0.50945	-0.78486	-0.453273	-0.181188	-0.331178	-0.652624	-0.655645	-0.960987	-0.0449549	-1.13	-0.905196	-0.901904	-0.745551	-1.06495	-0.582774	0.135129	-0.351235	-0.338042	-0.448452	-1.07589	-0.814095	-0.774502	-0.62358	-0.182667	-0.762582	-0.136874	-0.0399308	0.0441981	-0.896179	-0.713293	-0.418145	-1.04762	0.140346	-0.723162	-1.00033	-0.364583	-0.548432	-0.849361	-0.471129	-0.595675	-0.17208	-0.467343	0.0295898	-1.40244	-0.932195	-0.472976	-0.505972	-0.650628	-0.107442	-0.899555	-1.28271	-1.06086	-1.03947	-0.573998	-0.824593	0.102143	-1.22999	-0.727496	-0.86118	-0.932224	-0.322365	0.0389469	-0.490176	-1.0793	-0.352364	-0.478898	-0.421685	-0.779751	0.12468	-0.6931	-0.963904	-0.46999	-0.915452	-1.14136	-1.0187	-0.756644	-0.342667	-1.20088	0.100198	-0.530604	-0.55618	-1.03176	-1.07815	TPDE_TMDS
ENSG00000236154	-0.123007	-1.01184	-0.963752	0.149984	-0.958473	-0.30087	-1.03498	-1.20285	-1.42458	-1.31322	-1.17408	-0.647727	0.120589	-1.18027	-1.00175	-1.35028	-0.609133	-1.22443	-0.784352	-1.08243	-0.90187	-1.27007	-1.23281	-1.2248	0.0616414	-1.31972	-0.906681	-1.11672	-0.642437	-0.599589	-0.931757	-0.748845	-0.986231	-0.966603	-0.381997	-0.646489	-1.1913	-1.03777	0.150364	-1.20593	-1.34052	-1.2517	-0.833516	-0.814673	-0.0619287	-1.36587	-0.749014	-1.02086	-0.476921	-1.36739	-1.09204	-1.11478	-1.07314	0.145761	-1.20146	-0.558645	-0.0872879	-1.02911	-0.372208	-1.03508	-1.03581	-0.664699	-0.831609	-0.682974	0.12105	-1.30074	-0.919972	-0.729198	-1.28705	-0.311149	-1.32256	-0.336161	-1.41786	-0.668806	0.14785	-1.21087	-1.32239	-0.813691	-1.28416	-1.36881	-0.617502	-0.780604	-1.36488	-0.999295	-1.09182	-1.31119	-1.09984	-1.09828	-1.05454	-0.929791	-0.179322	-1.40353	-1.18452	0.0674438	TPDE_TMDS
ENSG00000236213	-0.209837	-0.532587	-1.3235	-0.880102	-0.670144	-0.610801	-0.505637	-0.581396	-1.06728	-0.899327	-0.0210317	-1.3306	0.138329	-0.814919	-0.238926	-0.956579	-0.533026	-1.14455	-0.887594	0.0672593	-0.88703	-0.262339	-1.16954	-0.384083	-0.934086	-0.912068	-0.651677	0.0788365	-1.01289	-0.6557	-0.572753	-0.374956	-0.90881	-0.0180483	-0.304152	-0.674135	0.0693372	0.0533279	-1.21258	-0.633069	-1.12252	-0.64089	-1.19211	-1.138	-0.842559	-0.696504	-0.32088	0.123585	0.130145	-0.77071	-0.634136	-1.16689	0.11609	-1.00431	-0.985745	-0.749783	-0.562125	-1.3121	-0.824568	-1.1559	-0.658325	-1.03771	-0.853238	-0.725429	-0.349447	-0.506035	-0.28662	0.12743	-0.580996	-1.22543	-0.81768	-0.737094	-1.26243	-0.311409	-0.0288448	-0.333076	-0.907668	-0.806813	-0.200501	-0.456188	0.120499	-0.454939	-0.777621	-0.988906	-0.737882	-0.966358	-1.35984	0.0659694	-0.927008	-1.01775	-0.465811	-0.286407	-0.584488	-0.729383	TPDE_TMDS
ENSG00000236256	-0.216528	0.0440359	0.0162279	-0.859789	0.0792145	-0.164931	-1.06023	0.0798804	0.110348	0.0501987	0.00621694	0.105831	-0.605327	0.111792	0.0646584	0.085826	-0.31761	0.106176	0.0933733	-0.0897533	0.115692	0.0169751	-0.14668	0.0890437	0.127703	-0.425863	-0.128781	-0.0619693	0.0676931	-0.217533	-0.197559	0.079852	-0.330177	-0.011438	-0.781519	0.117611	0.107889	-0.0312475	0.0599204	-0.0901633	0.116942	-0.59612	0.00479316	-0.13668	0.0826206	0.0701708	0.082141	-0.174476	0.0833474	0.114691	0.109412	-0.245528	0.0870224	-0.15214	-0.346301	-0.446896	-0.187489	-0.103269	0.0766889	-0.0447874	0.110066	0.0115316	0.130568	0.11373	0.136256	0.0949905	0.113934	-0.0377527	-0.351537	-0.21464	-0.00463749	-0.186155	0.0326358	0.123632	0.12493	-0.134177	0.12229	-0.149124	-0.271869	-0.290789	-0.299798	0.0878609	0.0108801	-0.19817	0.141251	-0.514056	0.11313	0.101819	0.127285	-0.295729	-0.550863	0.12304	-0.112353	0.0665481	TPDE_TMDS
ENSG00000236318	0.0788703	0.0688814	-1.36424	0.134733	-1.0005	0.101198	0.101624	-0.410982	-1.0397	-1.24129	0.0947744	-0.557291	0.0737571	-1.26347	-1.05438	-1.40143	0.108888	0.093024	-1.48131	0.0568721	-1.24445	0.133337	-0.923883	0.0903311	0.129989	0.0797943	-0.831029	-0.0119874	-1.2462	-0.57618	0.0433667	0.128026	-1.326	0.0905861	0.105626	-1.29114	0.138758	0.121016	0.0526968	-0.977109	-0.0216541	0.0166394	-1.36158	-1.35995	0.0916196	-1.27167	0.0737866	0.103405	0.10553	0.0871483	0.107858	-0.952947	-1.08356	0.112679	0.114761	0.075042	0.0435443	0.0987129	-1.16357	-0.689464	-1.28268	-0.784601	-1.20745	-0.802439	0.0602858	0.0963412	-1.07569	0.110149	0.0940819	-1.36625	0.117067	-1.09803	0.10097	-1.10265	0.0667751	0.111518	0.0739066	-0.00055414	0.0722288	-1.37475	-0.708055	0.0923402	-1.30831	0.131812	-0.656337	0.127243	0.1364	-0.676102	0.0467008	-0.97015	0.0832505	0.075874	0.118658	-1.35088	TPDE_TMDS
ENSG00000236340	-1.09875	-0.9996	-0.796656	0.14465	-1.35874	-0.879811	-1.07436	-0.937236	-0.648725	-0.639888	-0.577155	-1.22125	-0.653807	-0.951425	0.107399	-1.14222	-1.24023	-0.322527	0.114408	-1.24579	-1.16068	-0.548078	-0.866317	-0.369707	-0.747589	-0.167415	-0.964019	-0.690923	-1.34965	-0.710848	-0.439304	-1.02611	-1.21708	-1.25806	-0.882768	0.0102127	-0.341014	-0.805557	-1.278	-0.125014	0.140607	-1.06565	-0.964813	-1.46185	-0.15741	-0.595998	-0.655013	-0.444816	-0.694846	0.0815976	-0.948509	-1.28883	-0.699192	-1.17802	-1.14864	-0.0143544	-1.03921	-1.13802	-1.21553	0.109261	-1.33237	-1.1666	-0.801085	0.0799403	-0.17998	-1.02084	-0.345572	0.102112	-1.18818	0.0158986	0.0801024	-0.708186	-0.673219	0.124237	0.0165843	-0.17582	-1.16531	-1.40036	-0.966287	-0.816613	0.0872503	-0.491761	-0.708802	-1.16075	-0.694423	-1.23368	-0.96269	-0.461574	-0.946424	-1.12831	-1.1793	0.0889045	-0.667289	-0.136396	TPDE_TMDS
ENSG00000236761	0.487745	1.49941	0.468482	0.630897	0.346077	0.686272	1.50537	0.723629	0.534267	0.650324	0.556858	0.536735	0.357267	0.654793	0.5945	0.523556	0.45266	0.61859	0.532557	1.46006	0.550639	1.15158	0.703572	0.707597	0.547435	0.888231	0.447175	0.638109	0.581937	0.699599	0.57487	0.526206	1.64291	0.677607	0.568507	0.748552	0.726283	0.717004	0.512733	0.529598	0.586575	0.5293	1.12282	0.707906	0.567385	0.642377	0.599601	0.560197	1.40341	1.61373	0.457555	0.644052	0.951189	0.780952	0.805391	1.04335	1.64512	0.461744	0.625221	0.384118	0.691328	0.689212	0.611854	0.709838	0.64625	0.164997	0.683849	0.629182	1.01101	0.727428	0.855184	0.714882	0.680679	1.47098	0.563511	0.792755	0.704134	0.251698	0.669522	0.690545	0.533695	0.600763	0.324889	0.708387	0.723541	0.915092	0.608912	0.650239	0.692293	0.770859	0.590838	0.596793	0.595983	0.709114	TPDE_TMDS
ENSG00000236980	-1.39005	-1.30141	-1.12454	-0.854011	-1.45571	-1.18223	-1.46494	0.000481721	-1.02922	-1.04325	-1.34138	-1.51851	-1.29659	-0.102222	-1.70079	0.0119042	-1.02741	-0.43175	-1.02099	-0.929685	-1.13645	0.117888	-1.39275	-0.619417	0.0693644	-1.28935	-1.48531	-0.39883	-1.07713	0.0838219	-0.404676	0.113876	-1.08569	-0.471495	-0.878604	-0.167931	-1.33512	-0.442524	-0.938878	-0.703181	-0.340127	-0.211543	-0.886743	-0.368733	-0.177221	-0.834238	-1.33406	-0.744815	0.141753	-0.392039	-0.326036	-1.34653	-0.769399	-0.766213	-0.969346	-0.202084	-1.17629	-1.45028	-1.19492	-1.30823	-0.476744	-0.773254	-0.370226	0.0757784	-0.421297	-0.741074	-1.07136	-0.454461	-0.231206	-1.14112	0.0566395	-0.148927	-1.11043	-0.743404	-0.412786	-0.0276587	0.13807	-1.34312	-1.23666	-1.01109	0.0925346	-0.326083	-1.29036	-0.54237	-0.0823139	-1.47797	0.121579	-0.329677	0.0232407	-0.733115	-0.995482	-0.400259	-0.527019	-0.577636	TPDE_TMDS
ENSG00000237101	-1.08011	-1.12075	-1.24155	-1.31194	-1.19704	-0.794432	-1.33143	-1.27865	-1.19222	-1.20365	-1.10715	-1.23909	-0.660439	-1.20901	-1.00912	-1.19049	-1.08224	-1.13597	-1.06957	-1.23854	-0.890576	-1.31847	-1.29335	-1.10186	-1.26796	-1.19946	-0.878421	-1.3447	-1.18388	-1.26908	-1.0349	-1.14895	-1.15654	-1.12363	-1.02762	-1.09544	-1.10291	-1.19423	-1.17026	-1.18802	-0.870816	-0.86544	-1.05164	-1.20886	-1.01341	-1.17132	-1.23169	-1.27228	-1.17755	-1.2867	-1.00091	-1.20402	-1.1316	-0.856276	-0.957372	-0.800213	-1.1032	-0.924249	-1.06346	-1.03457	-1.06549	-1.06164	-0.659391	-1.22846	-1.04223	-1.10243	-1.07612	-1.17793	-1.14408	-1.11231	-1.21465	-1.11124	-0.798457	-1.00569	-0.922714	-1.0406	-1.18982	-1.25958	-1.08911	-0.933244	-1.21738	-1.11169	-1.22348	-1.00852	-1.10421	-1.10707	-1.34298	-1.06898	-0.840487	-1.18521	-0.833092	-0.971271	0.0352905	-0.953086	TPDE_TMDS
ENSG00000237214	-0.218775	-0.639978	-0.936857	-0.791648	-0.055307	0.0984354	0.0160945	-0.781703	0.0905942	-1.0981	0.0763261	0.140116	-1.03154	-0.68703	-1.16686	-0.319095	-0.772664	0.0661587	-0.267257	-0.0663842	-0.559925	-1.29342	-0.311426	-1.40219	-0.100093	-0.855598	-0.482389	-0.764688	-0.800068	0.0744296	-0.825845	-1.21947	-0.0311562	-0.772131	-0.551354	-1.0744	-0.539226	-0.348151	-0.60159	-0.457365	-0.978279	-0.91592	-0.8545	-0.364718	-0.486192	-0.543879	-0.189155	-0.630224	-0.842287	-1.08084	-0.386323	-0.164754	-0.932858	-1.27325	0.133337	-0.354035	-0.820242	-1.35274	-0.493666	-0.585576	-0.815652	0.103202	-1.15093	-0.437148	-0.621382	-0.734646	-0.617325	-0.862334	0.0133038	-0.301507	-0.45903	0.131227	-0.245591	-0.782769	-0.540677	-0.974293	-0.48052	-0.0337415	-1.23166	-0.15316	0.122731	-0.753407	0.0775827	-0.771613	-1.02986	-0.426833	0.125167	-0.81809	-0.723314	-0.998297	-0.786794	-0.940622	-0.641399	-0.470917	TPDE_TMDS
ENSG00000237286	-0.998224	-0.167312	-1.3126	-0.847316	-0.467604	-1.02155	-1.092	-0.648833	-1.05275	-1.24931	-0.0904191	-1.00307	-0.509276	-1.32481	-1.24514	-0.862938	0.0839582	-1.34094	-0.875241	0.132188	-1.06752	-0.311686	-1.06854	-0.694191	-0.729919	-0.278434	-0.581252	-0.535909	-1.09325	-0.541309	-0.481673	-0.773768	-1.31891	-0.381926	0.0293578	-0.641504	-0.268629	0.0677167	0.107301	-0.490704	-0.712642	-0.33291	-0.921646	-0.852262	-0.99604	-0.64911	-0.49985	-0.684238	-0.821935	-0.871862	-0.706322	0.067401	-0.938421	0.12046	0.113812	-0.396757	-1.21887	-0.841133	-1.02424	-1.16903	-0.89537	-1.50436	-0.0251559	-0.100797	0.0314704	-0.129113	-0.432964	-0.44542	0.134139	-0.915042	-0.452374	-0.674127	-1.44748	-0.449734	-0.384104	-0.916329	-1.22894	-0.963956	-1.10185	-0.598705	0.103463	-0.731511	-0.148064	-0.619209	0.0758054	0.0778695	-1.38345	-0.762294	-0.926107	-0.96007	-0.597221	-0.987329	-0.813231	-0.580346	TPDE_TMDS
ENSG00000237292	-1.31754	-1.17531	-1.48626	-0.370426	-1.34854	-0.638867	-1.04904	-0.0731282	0.0954529	-1.21502	-0.201235	-0.55101	-0.403145	-0.73111	-0.687777	-0.303069	-1.26083	-0.806328	-0.928217	-0.809432	-0.441646	-0.674845	-1.34414	-1.39515	-1.01405	-0.767659	0.114904	-1.19701	-0.505117	-0.756586	-0.476197	-0.848625	-1.05142	-1.21122	-0.818532	-0.604672	-0.612866	-0.0192648	0.128323	-1.30929	-1.28118	-1.2473	-0.524145	0.0438559	-1.41342	-0.895554	-1.3617	-0.531874	-0.894751	-0.955037	-0.660291	-0.82965	-0.950296	-0.643301	-0.183104	-0.512273	0.15124	-0.253941	-0.841898	0.147119	-1.18081	-0.707114	-0.0506615	-1.21619	-0.641689	-1.26119	-1.34302	-0.556663	-0.452537	-0.479063	-0.990569	-0.919999	-1.40668	-1.1937	0.101939	-0.852768	-0.677165	-0.448379	-0.550872	-0.58174	-0.53179	-0.822754	-1.25212	-0.393906	-1.33872	0.0977855	-0.429479	-1.12648	-0.576111	-0.684355	-1.20484	-1.33697	-1.37489	-0.497852	TPDE_TMDS
ENSG00000237352	-0.294154	0.0986218	0.0501788	-0.687389	-0.652094	-1.06076	0.0959641	-0.207793	0.0891487	-1.0513	0.129985	0.0716374	-0.920735	-1.15808	0.122441	0.108944	-0.545415	0.132827	-0.812282	0.0766194	-1.08779	-1.12451	-1.11335	-0.78799	-0.25551	-1.23413	0.0588988	-0.317256	0.118546	-0.391429	-0.9231	-1.03216	-0.600766	-0.423555	0.141877	-0.96312	-0.847114	-0.292032	0.122752	-1.14066	-1.18492	-0.780728	-0.951011	-0.686278	0.122659	-0.322215	0.123804	-0.245162	-0.649182	-0.508173	-0.608395	-1.13566	-0.753133	0.0835489	-0.37181	0.0788589	0.0848609	0.105982	-0.207527	-0.256409	-1.04706	0.0968436	-1.044	-1.21419	0.0769504	-0.670549	0.104676	-1.1378	-0.303807	-1.20092	-0.139532	-0.421157	-0.554622	-0.802734	-0.195174	-0.405382	-1.23809	0.0396851	-0.71829	-0.83484	-0.687043	-0.35877	-0.365908	-0.390833	-0.837983	-1.12069	-0.694504	-0.164265	0.11801	-0.936592	-0.468408	-0.509243	-0.301289	-1.17226	TPDE_TMDS
ENSG00000237512	-1.10265	-1.35463	-0.4951	-0.712756	-0.25092	-1.52319	-0.496588	-0.9958	-1.11147	-0.803547	-0.815143	-1.2901	-1.02149	-0.760709	-0.887645	-0.73721	-0.740689	-1.05276	-0.633	-1.31672	0.0142069	0.120473	-1.09388	-0.495042	-0.771633	-1.11903	-1.33116	-0.758554	-1.13058	-1.14534	-0.883669	-0.501482	-0.803387	-1.2966	-0.35101	-0.917023	-0.943703	-0.715501	-1.10246	-1.03132	-1.04848	-0.547911	-0.497959	-0.888568	0.0924635	-0.397903	-0.786069	-1.15516	-0.27996	0.0520621	0.0740828	-0.0976087	-0.902252	-0.93401	-0.0549607	0.132827	-0.999952	-1.4109	-0.606923	-0.980588	0.118096	-0.384821	-0.653893	0.121932	-0.798786	-1.06181	-0.0458288	-0.579746	-0.552218	-0.928098	0.133253	-0.369513	-1.3796	-0.273215	-0.268749	-0.339395	-1.26084	-1.04659	-1.06345	-0.392138	-0.0736853	0.0146552	-0.474883	-0.745196	-0.0454688	-0.547072	-0.175182	0.121272	-1.23836	-0.541627	-0.234195	-0.42137	-0.140063	-0.723114	TPDE_TMDS
ENSG00000237702	-0.727525	-1.13002	-1.20879	-1.10158	-0.418791	-1.20027	-0.941165	-0.936187	-1.23383	-1.27209	-0.647138	-1.17383	-0.84091	-1.037	-1.13836	-1.26908	-0.662715	-1.24667	-1.29112	-0.591489	-0.940278	-1.00127	-1.23797	-0.92202	-1.11881	-1.17437	-1.34213	-1.05084	-1.2412	-1.05744	-0.779617	-1.1294	-1.1606	-0.597083	-0.48088	0.0745707	-0.471351	0.0379035	-1.2566	-0.897633	-1.41516	-1.16085	-1.17163	-1.31631	-1.17155	-0.833868	-1.05917	-1.0775	-0.950252	-1.06044	-1.13035	-1.27263	-0.712095	-0.650649	-1.00911	0.118617	-1.12107	-1.32384	-1.26261	-0.872073	-1.03841	-1.31454	-1.38094	-1.35633	-1.07864	-0.930535	-0.632031	-0.659684	-0.621469	-1.28835	-1.25564	-0.757282	-1.3188	-1.14864	-1.19279	-0.868108	-1.36817	-1.27076	-1.00403	-0.396324	-0.486642	-1.02133	-1.28552	-1.20249	-0.925798	-1.25536	-1.26477	-0.693968	-1.05132	-1.36115	-1.10668	-1.13866	-0.964109	-1.18934	TPDE_TMDS
ENSG00000237797	0.11147	-0.330366	-1.06821	-0.558268	-0.271409	-0.0704214	-0.207969	0.130651	-0.241482	-0.40283	0.132034	-0.692537	-0.113148	-0.166733	-0.732768	0.118109	-0.181683	0.00334481	0.141119	0.119652	0.129387	0.0650814	-0.773932	0.130097	0.100596	-0.749567	-0.95856	-0.71486	-1.0441	-0.797887	-0.402833	-0.079704	-0.550864	-0.13756	-0.0132678	-0.185989	-0.367812	0.0648942	-1.22437	-0.454672	-0.229776	-0.829713	0.112238	-0.575326	-0.589776	-0.115943	-0.359242	-0.568179	0.131207	-0.0359942	-0.453653	-0.125593	-0.311491	0.115788	0.128636	0.110536	-0.490947	-0.212441	-0.282047	-1.14974	-0.357465	-0.178202	0.122851	0.135301	0.126283	-0.22181	-0.174222	-0.0927855	-0.326144	-1.05768	0.0907648	0.137809	-0.919018	0.133262	-0.0572116	-0.457291	-0.112116	-1.04181	-0.341447	-0.228887	-0.285598	0.0719926	-1.10329	-0.522803	0.062477	-0.252423	-0.743494	-0.11026	-0.0639428	-0.606418	-0.126102	-0.559875	-0.727546	-0.740381	TPDE_TMDS
ENSG00000237914	-0.468599	-0.987	-1.24868	-0.381385	-0.501139	-1.18841	0.0407859	-1.22287	-1.01279	-1.1885	0.0412203	-1.15919	0.0951023	-0.812941	-0.104925	-1.28634	-0.201868	-1.02452	-1.08637	-0.176798	-0.392279	-0.271202	-0.872401	-0.625615	-0.35481	-0.958209	-0.378721	0.0619467	-1.17218	-0.602323	-0.0842344	-0.558506	-1.12403	0.00660147	0.12171	-0.476166	-0.503172	0.0499869	-1.13632	-0.841405	-1.15861	-0.490972	-1.02574	-1.32655	-0.949639	-0.719137	0.120422	0.0798096	-0.843552	-0.709788	-0.700492	-0.784531	-0.971265	-0.545003	-0.519713	0.134226	-0.657794	-0.88105	-0.8065	-0.633372	-0.894347	-0.585195	0.108803	-0.846276	0.0915444	0.127694	-0.855926	0.12003	0.119283	-1.28833	-0.927665	-0.636895	-1.19832	-0.999001	-0.254808	-0.506569	-0.670938	-0.0218311	0.100805	-0.16198	0.105469	-0.768355	-0.893719	-1.02377	-0.327247	-0.338646	-1.29674	-0.834499	-0.29736	-0.875883	-0.469912	-0.993277	-0.367458	-1.15602	TPDE_TMDS
ENSG00000237927	0.132862	-0.784583	-0.51329	-0.634573	-0.635638	-0.570137	-1.173	-0.412518	0.101127	-1.19357	-0.179635	-1.18918	-0.0344322	-1.03696	-0.959625	-0.740508	0.116271	-0.921615	-0.930798	0.0890849	-0.819975	-0.145675	-0.930518	-0.493866	-1.13095	-1.1994	-0.46624	-1.15654	-1.08426	-0.238339	-1.30474	-1.08487	-0.783353	-0.334795	0.113492	-0.241153	-0.55389	-0.850462	-0.308278	-0.713117	-0.529504	-0.0264269	-0.532316	-1.10482	-0.686873	-0.585469	-0.601458	-0.487204	-1.34151	0.124878	-0.484673	-1.0724	-0.88507	0.134188	0.124017	0.0652221	0.101882	-0.543085	-1.13574	-1.20669	-0.927386	-0.480417	-0.213648	-0.123542	-0.120126	-1.29505	-0.627307	-0.416469	-1.10682	-1.19026	-0.801192	-0.699098	-0.16421	-1.17586	-0.320469	-0.725492	-1.53881	-0.270669	-0.0660736	-1.07197	-0.797749	-0.465917	0.0601586	-1.08267	-0.1458	-0.268473	-0.870669	-1.04408	-1.0217	-1.00795	-0.732047	-1.19064	-0.394411	-1.14461	TPDE_TMDS
ENSG00000237928	-1.33462	-1.3566	-1.37602	-1.35969	-1.44842	-1.33421	-1.30629	-0.707997	-0.95703	-1.31808	-1.28699	-1.41456	-1.46307	-1.40324	-1.04843	-1.16275	-1.37667	-1.1497	-0.889978	-0.799697	-0.37394	-1.22961	-0.921333	-0.654248	-1.1886	-1.37803	-1.20891	-0.997527	-1.33256	-1.29895	-1.36149	-0.899215	-1.27766	-1.44367	-1.27837	-0.545979	-1.31314	-1.40564	-1.29447	-1.20496	-1.14558	-1.38944	-1.28222	-1.20173	-0.317231	-1.35534	-1.33799	-1.233	-0.405075	-1.04148	-0.714565	-0.784974	-0.969929	-1.09667	-1.10123	-1.14927	-1.34969	-1.23576	-1.20475	-1.21902	-0.831237	-1.31313	-1.38344	-0.175999	-1.34103	-1.30394	-0.611325	-1.18145	-1.41039	-1.40113	-0.667209	-0.962746	-0.697246	-0.307113	-1.17265	-1.07197	-1.43284	-1.25408	-1.01016	-1.12642	-1.30517	-1.22985	0.0547388	-0.786054	0.148259	-1.29506	-1.40097	-0.497091	-1.00691	-1.1782	-1.34744	-0.0968701	-0.983441	-1.06564	TPDE_TMDS
ENSG00000237945	-0.567888	0.116131	-1.63714	-1.05303	-0.775637	-1.00596	-0.720883	-0.606596	-1.00774	-1.05086	-0.441766	-1.11693	-0.35373	-0.482871	-0.827572	0.117806	-0.947483	0.0688394	-1.00442	-0.267479	-0.962916	0.144881	-0.925737	-0.762176	-1.1501	-1.24326	-0.510704	-0.285626	-0.862405	-1.18117	-0.876938	-1.08449	-0.369944	-0.502036	-0.333836	-0.616323	-0.129685	-0.0283392	-0.5632	0.103904	-1.1325	-1.08348	-0.92528	-0.958075	-1.30435	-0.765842	-0.788541	-0.279608	-0.757397	0.105313	-0.992327	-1.04124	-0.351991	-0.764953	-0.610537	-0.873737	-0.826742	-1.43178	-0.67756	-0.992293	0.119033	-0.537417	-0.308108	-0.791186	0.131812	-0.308062	-0.667719	-0.160079	-0.419853	-1.25402	-0.83129	-0.08487	-1.15731	0.0787484	-0.893559	-0.675678	0.130985	0.105432	-0.662218	-0.612335	-0.277531	0.103785	-0.89172	-0.983352	-0.633187	-1.18112	-1.20594	-0.581641	-0.119954	-1.24897	0.107054	-0.515081	-0.324522	-1.0712	TPDE_TMDS
ENSG00000237980	-0.500738	-0.849936	-1.06978	-0.850725	-1.2937	-1.29197	-0.334906	-0.627558	-0.612396	-0.561652	0.118175	-0.948518	-0.448942	-0.253143	-0.301138	-1.38662	-0.392976	-1.08506	-0.598942	-0.315981	-0.24699	-0.373768	-0.599706	-0.372019	-0.590664	-0.871076	-0.514935	-0.0842451	-1.25877	-0.75053	-1.07994	0.00875806	-0.322699	-0.55449	0.12577	-0.823675	-0.465116	-0.226622	-0.233057	-0.746079	-0.338482	-0.888713	-0.563775	-0.268882	-0.75853	-0.677805	-0.403134	-0.511952	-0.602301	-0.346759	-0.446267	-0.92282	0.0199874	-0.397546	0.0602712	-0.286076	-0.543006	-1.18477	-0.574892	-1.39833	0.0874541	-0.881694	-0.514018	0.0727978	-0.75568	-0.485244	0.130555	-0.825765	0.126324	-0.782401	-0.786351	-0.292222	-0.200153	-1.01209	-0.55223	-0.430924	0.082119	-0.299413	-0.587349	-0.740406	-0.816743	-0.745615	-0.917493	-0.35051	0.10489	-1.18565	-1.2771	0.136282	-0.796552	-0.884128	-0.616236	-0.390674	-1.35276	-0.817229	TPDE_TMDS
ENSG00000238042	-1.2506	-1.31167	-0.255898	-0.75875	-0.942436	-1.34893	-1.27327	-1.09265	-0.845614	-1.39352	-1.13089	-0.966416	-1.18974	-1.37979	-1.2672	-1.35431	-1.05204	-1.2651	-1.30392	-1.25075	-1.26463	-1.35155	-1.34684	-1.3039	-1.3483	-1.17671	-1.23917	-1.34987	-1.34193	-1.18613	-1.37989	-1.31077	-1.25476	-1.23078	-1.11735	-1.25544	-1.32126	-1.2655	-0.595776	-1.23037	-1.07009	-0.922604	-1.25214	-1.32793	-1.16087	-0.951449	-1.26869	-1.22842	-1.2458	-0.835289	-0.092059	-1.06379	-0.622276	-0.800744	-1.0571	-1.13807	-0.81265	-1.22321	-1.35458	-1.1752	-1.31443	-0.98826	-1.32453	-1.22694	-1.17955	-1.2677	-1.06416	-1.09995	-1.08911	-1.18595	-0.850235	-1.33859	0.0420037	-1.29517	-0.952844	-1.22208	-1.25802	-1.08798	-1.06657	-1.33203	-1.27681	-1.30253	-1.14175	-1.2794	-1.00228	0.121352	-1.32491	-1.31686	-1.21378	-1.0432	-1.24758	-1.32922	-1.29085	-1.18976	TPDE_TMDS
ENSG00000238097	0.112925	-0.915063	-0.670188	0.108801	-1.34579	-0.777706	-0.791392	-0.251994	0.0809648	0.117532	-0.97437	-0.561147	-0.351727	-1.17689	-0.634448	-0.647967	-0.864976	-0.149594	-0.733952	-0.564198	-0.43065	-0.444159	-1.04259	-0.824111	0.146652	-0.479478	-1.11236	-0.99769	-0.769985	-0.652061	0.11969	-1.0031	-0.697165	-0.500279	-1.15542	-0.0648334	-0.739172	-1.29262	-1.23959	-0.985022	-1.21258	0.0858327	-0.342749	-0.33926	0.120016	0.11907	0.126328	-0.207896	-0.819456	-0.812636	0.111714	-1.30693	-1.30303	-0.881037	0.0742629	-1.32839	0.0582808	-1.25729	-0.386577	-0.240753	-0.917599	-0.131322	-0.602725	-0.45257	-1.27083	-1.07534	-1.35149	0.114037	-1.08545	-0.52097	-0.274311	-0.957148	-0.659819	-1.17179	0.0139134	-0.206211	-1.23245	-0.963266	-1.2612	-1.35095	-0.822931	-0.453653	-1.21689	-0.222756	-0.278556	-0.763817	0.0672019	-1.00938	-1.02046	-0.725579	-1.33811	-0.816259	-0.463518	0.0615889	TPDE_TMDS
ENSG00000238133	-0.550095	-0.401171	0.055843	0.130569	-0.721371	-1.06574	-0.468943	-0.0975555	0.126232	-0.168342	-0.105273	-0.433274	-1.0116	-0.408147	-0.172645	-0.637091	-0.410939	-0.524482	-0.353846	-0.152135	-0.52937	-0.438346	-0.732496	-0.244338	-0.633409	-0.595843	-0.375888	-0.612661	-0.847493	-0.244816	-0.997173	-0.549255	-0.464194	-0.688915	-0.227255	-0.599503	-0.720131	-0.811025	-0.414581	-0.173922	-0.124518	-0.592456	-0.817099	-1.00204	-0.407453	0.120561	-0.605197	-0.757401	-0.323817	-0.250806	-0.59057	-0.272182	0.022762	0.0673459	-0.115839	-0.287929	0.137789	-0.334432	-0.888736	-0.489612	-0.560467	-0.417235	-0.44502	-0.53101	-0.53914	-0.940596	-0.28526	-0.339765	-0.915162	-1.09123	-0.359565	-0.188287	0.119146	-0.414438	0.0273172	-0.0213252	-1.0059	-0.798473	-0.464024	-0.724969	-0.511974	-0.583899	0.124223	-0.37388	-0.0403391	0.100946	-0.232188	-0.655522	-0.443476	-0.475466	-0.136892	-0.359434	-0.507512	-0.251104	TPDE_TMDS
ENSG00000238178	-1.33225	-1.30497	-1.39874	-1.43802	-1.09629	-1.23826	-0.787692	-1.22422	-1.09256	0.117032	-0.352898	-1.00497	-0.73054	-1.01807	-1.06672	-0.967405	-1.16799	-1.35023	-1.36347	-1.03345	-1.35656	-0.947222	-1.22973	-1.08567	-1.31569	-0.97681	-1.25416	-1.19642	-1.00993	-1.25623	-1.01233	-0.905437	-1.18403	-1.01054	-1.23589	-1.13246	-0.988685	-0.566116	-0.616906	-1.31907	-1.07744	-1.44519	-1.34587	-1.45929	-1.0253	-0.866188	-1.03308	-0.884706	-0.899778	-0.907209	-0.0298707	-1.25519	-0.557445	-1.24072	-1.2209	-1.06893	-1.39509	0.042625	-1.13398	-1.12886	-1.18424	-1.25899	-0.981284	-1.176	-1.26196	-1.13321	-1.32907	-0.87147	-1.12433	-1.18457	-1.20394	-1.3173	-0.884888	-1.25435	-1.37277	-1.09874	-1.45043	-1.30143	-1.18515	-1.21188	-1.1542	-1.2113	-1.21592	-1.08535	-1.24807	-1.40442	-0.899212	-1.1069	-1.47892	-1.12413	-1.32745	-1.2907	-1.10612	-0.988285	TPDE_TMDS
ENSG00000238266	-0.399875	-0.571569	-1.31013	-0.871556	-0.600105	-0.424148	-1.20725	-0.64924	0.130682	-1.05247	0.107782	-1.09298	0.0644021	-0.923709	-0.528299	-1.18909	0.124182	0.0901092	-0.050651	-0.386167	0.0914041	-0.515805	-1.09698	-0.700364	-0.322095	-1.20056	-0.448099	-1.07552	-1.06781	-0.374775	-0.461458	-1.01545	-1.03366	0.0867645	0.138361	-0.248075	-0.852271	0.120117	-1.55236	-0.170538	-0.506631	0.0536163	-1.14118	-0.861604	-0.804315	-0.985219	-0.41025	0.100055	-0.430148	-0.0718266	-1.06208	-1.10689	-1.05614	-0.0347707	-0.734836	0.0924687	0.0233644	0.0900212	-0.83843	-0.323998	-0.624475	-0.351623	-0.898559	-0.124317	0.119023	-0.353708	-0.990659	-0.00304787	-1.07301	-1.38049	-0.270835	-0.735144	-1.17498	-1.11164	0.0976232	-0.237944	-1.30528	-0.423446	0.0536266	-0.810955	-0.974707	-0.823863	-1.17677	-0.74939	-0.52401	-0.00959028	-0.410315	-0.828681	-0.0218088	-0.515049	-0.664275	-0.598794	-0.923769	-0.826032	TPDE_TMDS
ENSG00000238531	0.0705403	-0.0943932	-0.862081	-0.610185	-0.569861	-1.37245	0.0691902	-1.02322	-0.721358	-1.17074	-1.14555	0.10348	-1.33626	-0.258154	-0.900391	-0.0563512	-1.06355	0.0998881	-0.925783	-0.805355	-0.908432	-0.91493	-1.14689	-0.472203	0.138141	-1.25634	-1.18082	-1.13293	-1.05723	-0.638826	-0.996359	-1.26602	-1.26609	0.129216	-0.861997	-0.634664	-0.327448	-0.701379	0.0694968	-0.935999	-1.53205	-0.573212	-0.138373	-1.04115	-0.983121	-0.0989042	-0.838481	-0.0359189	-0.819062	-0.185576	-0.87051	-0.755718	-1.41344	-0.270181	-0.891432	-0.995285	-0.326727	-1.28893	-0.272388	-1.12572	-0.72531	0.130443	-1.2324	-1.18153	-0.594916	-1.07007	-1.45153	-0.882548	-0.549443	-0.772364	-1.26713	-1.11491	-0.553259	-1.1607	-0.746566	-1.34232	0.0814718	-1.0883	-1.12129	0.0641436	-0.568734	-0.426603	-1.38947	-0.924875	-1.19297	-1.11786	-0.694252	-0.80639	-0.269768	-0.856232	-0.234467	-0.352832	0.118666	-1.0094	TPDE_TMDS
ENSG00000239642	-0.720633	-1.02873	-1.1843	-1.08041	-1.39932	-1.30745	-0.868911	-1.33063	-0.210344	-1.11784	0.125949	-1.40933	-1.36018	-1.13509	-1.29925	-0.64246	-0.685338	-0.780186	-1.42766	-1.3599	-0.359156	-1.40565	-1.14228	-1.05414	-1.3928	-0.814053	-1.33057	-0.935936	-1.22661	-1.04128	-1.36671	-1.3595	-1.08778	-1.11341	-0.466414	-1.07325	-1.00024	-1.06083	-1.29254	-0.277068	-0.583975	-1.02726	-1.38304	-0.89469	-1.42057	-1.24775	-1.37847	-1.72729	-1.21697	-0.658415	-1.17928	-0.930056	-0.36076	-0.413379	-0.717819	-1.03453	-0.546114	-1.20732	-1.1211	-1.3916	-0.769054	-1.34645	-1.41514	0.101206	-0.179768	-1.36755	-1.11921	-1.23007	-1.07708	-1.56551	-0.702773	-1.23842	-0.872299	-0.869103	-1.30966	-1.28705	-1.16087	-1.46427	-1.08899	-1.13327	-1.28825	-0.968413	-0.016948	-1.37783	-0.0135448	-0.0801453	-1.26816	-1.32818	-0.692455	-0.799856	-0.91311	-1.08562	-1.28884	-1.27475	TPDE_TMDS
ENSG00000240184	0.745879	0.784627	0.873808	0.892913	0.788035	1.26871	0.892732	0.81862	0.713969	0.934672	1.22527	0.746426	0.749436	0.596768	0.941542	0.867601	1.0374	0.58069	0.813646	0.812899	0.896611	0.90843	0.905425	0.924725	0.828681	1.05309	0.995154	0.904266	0.813893	0.661311	0.782689	0.752318	1.10769	1.00669	0.823357	0.943911	1.07313	0.698883	0.775726	0.758506	0.724783	0.474367	0.814258	1.0602	0.469001	1.15178	0.868845	0.833068	0.729124	0.986748	0.863893	0.512398	1.01275	0.86102	1.04366	1.08878	0.965313	0.762522	0.701337	0.953455	0.857277	0.955451	0.615377	0.859	0.794125	0.770661	1.04594	0.680185	0.855992	1.02265	0.976349	1.17	1.43522	0.850714	0.503089	0.92246	0.824462	0.782101	0.796316	1.00185	0.589065	0.998423	0.623566	0.797596	0.846696	0.886729	0.802503	0.797212	0.725676	1.01359	0.730662	0.838407	0.303035	1.02034	TPDE_TMDS
ENSG00000240268	-1.02711	-1.33446	-1.33913	-1.32046	-0.684594	-0.640748	-1.39136	-0.763471	-0.992595	-1.40544	-1.34927	-1.43987	-0.874198	-1.40312	-1.28225	-1.33683	-1.23921	-1.37798	-1.32745	-1.1368	-1.19461	-0.57275	-1.33529	0.0359173	0.0228573	-1.37569	0.0628905	-0.846358	-1.33412	-1.17168	-0.329267	-1.38282	-1.34036	-1.0896	-0.806251	0.0789217	-1.53477	-1.41198	-1.5968	-1.25101	-1.20899	-1.24235	-1.28918	-1.26385	-0.591613	-1.2798	-1.56994	-1.35923	-1.40959	-1.36615	-0.524856	-1.30799	-1.38999	-1.39485	-0.916124	-1.22332	-1.3196	-0.162047	-1.30567	-1.39752	-0.807425	-0.617607	-0.653341	-0.792467	-1.18052	-1.2821	-0.220635	-1.3356	-1.37151	-1.17792	-1.05745	-1.31415	-0.994166	-1.33268	-0.192676	-1.15068	-1.36887	-1.33512	-1.43478	-1.0223	-1.45205	-0.824748	-1.40516	-1.33091	-1.23621	-1.48994	-1.14171	-1.51969	-1.23264	-1.24497	-1.3373	-1.38785	-1.24045	-1.2597	TPDE_TMDS
ENSG00000240303	1.06949	1.13118	1.2568	0.87375	0.798128	1.07082	0.981283	0.558339	0.632322	1.14665	0.831656	0.887141	0.76026	1.10798	0.949779	0.964479	1.30254	0.78822	1.32627	1.01415	1.37327	0.945652	0.928682	0.879077	1.08801	1.21329	0.822241	0.972465	1.04502	1.07451	1.19434	1.14583	0.43221	1.14935	1.10346	1.00964	1.06259	0.828978	0.920684	1.11938	0.877	0.917523	0.797965	0.839187	1.13951	0.914886	1.05589	0.812013	1.16215	1.02017	1.02796	0.438627	0.901414	0.987537	0.883376	0.799781	0.7936	0.802445	1.2459	1.02423	0.810151	0.835941	1.109	1.04355	1.2823	1.21527	0.827541	0.841532	0.982958	1.11212	0.902276	0.995514	0.81061	1.10244	0.950754	0.849421	0.998343	0.96964	1.16121	1.05017	0.919886	1.07451	0.703505	0.914967	1.07768	0.967603	0.936327	1.00333	1.03858	0.593936	1.23969	0.787512	1.19278	1.18398	TPDE_TMDS
ENSG00000241343	-0.0326348	-0.338265	0.0922757	0.145792	0.120965	0.0503364	0.123978	0.094869	-0.0296698	-0.0654019	0.101759	0.0712463	-0.0851837	-0.239945	-0.256485	0.0876503	-0.562728	0.0594299	-0.28793	0.135036	0.137948	-0.416936	-0.381295	-0.0625142	0.132275	-0.315297	0.125146	-0.137178	-0.2191	0.128504	-0.371084	-0.273671	-0.102877	-0.00632841	-0.467335	-0.11585	0.130736	-0.117709	0.0944203	0.0337117	-0.155695	-0.409025	0.128109	0.0841398	0.086754	0.115931	-0.0609839	-0.63295	0.131654	-0.674432	0.13244	0.132146	0.0462561	-0.367876	0.0843678	-0.576472	-0.184707	0.103016	0.109436	-0.01847	-0.139662	0.0654419	-0.326764	-0.658922	-0.510179	-0.570048	-0.0435235	-0.341917	-0.418233	0.00561452	0.102933	0.120666	0.0906	-0.0080804	0.130179	0.129153	-0.292314	0.124325	-0.297865	0.0747128	0.0202942	-0.00873281	-0.140798	-0.0120111	-0.358867	0.119791	-0.129385	0.130351	-0.0195366	-0.332026	-0.421765	-0.338224	0.0910772	0.129573	TPDE_TMDS
ENSG00000241490	0.0875086	-1.05143	-1.20829	-0.880716	-0.875466	-0.61822	-0.650133	-0.68028	-1.39982	-0.715998	-0.710746	-1.17324	0.099724	-0.94767	-0.662358	-0.850119	-0.511166	-1.10256	-0.684505	-0.741307	-1.35903	-0.760035	-0.618877	-0.448969	-0.910764	-0.783966	-0.865002	-0.948186	-1.05641	-0.908161	-0.636713	-0.779284	-0.87535	0.040931	-0.330377	-0.521997	0.0549838	0.0514834	-1.46949	-0.551571	-1.12986	-0.891579	-0.871835	-1.21059	-1.06219	-0.765909	-0.43781	-0.154299	-0.501453	-0.251482	-0.94351	-1.50434	-0.181816	-0.566769	-0.104762	-0.345249	-0.958526	-1.47263	-0.719644	-0.847589	-0.832848	-1.19234	-0.340651	-0.927475	-1.09808	-0.348294	0.105502	-0.821298	-0.480374	-1.31121	-0.760369	-0.529031	-1.32299	-0.34815	-0.0465508	-0.424954	-1.03669	-0.986088	0.130217	-0.701906	0.106546	-0.935084	-0.1899	-0.562795	-0.816813	-1.08363	-1.4482	-0.270785	-1.00277	-1.03324	-1.00722	-1.09703	0.103893	-0.95999	TPDE_TMDS
ENSG00000243566	1.38913	1.39768	1.03234	0.877786	1.32445	1.18055	1.50726	1.48626	-0.100997	1.45084	0.705599	1.36506	-0.00331664	1.39466	0.95752	1.4444	1.52353	1.1759	1.24126	1.41824	1.43301	1.45759	1.53565	1.55008	1.37584	1.41835	1.36638	1.5318	1.4437	1.29853	0.0798628	1.31738	1.63439	1.50185	0.588392	1.2968	0.651926	1.35502	1.3831	1.43307	1.26817	1.49657	1.32962	1.51209	1.23441	1.4012	1.48553	1.49251	1.48826	1.58368	0.184	1.42242	1.50626	1.55016	1.45607	0.990083	1.45407	1.31277	1.2511	0.215947	1.33871	1.67117	1.67396	1.11489	1.14772	1.47263	1.43624	1.63334	1.50989	1.69464	1.5942	1.55602	1.40268	1.49682	1.34819	1.53945	0.103069	1.36551	1.41162	0.763963	1.18021	1.23818	1.0723	1.49926	0.993489	1.35665	0.701577	1.08678	1.22307	1.54578	1.44876	-0.253038	-0.214081	0.904936	TPDE_TMDS
ENSG00000243646	0.592386	0.99007	0.452777	0.397675	0.482812	0.499502	0.799759	0.59343	0.399325	0.475919	0.477789	0.294456	0.459134	0.329303	0.514618	0.417031	0.434657	0.432124	0.90504	0.947941	1.16843	0.781281	1.18072	1.15858	0.468397	0.608487	0.518626	1.17847	1.14161	0.509332	0.516552	0.513924	0.887453	0.456568	0.550796	0.381601	0.51029	0.554715	0.360829	0.474492	0.482858	0.434037	0.731276	1.11681	0.500372	0.574349	0.608283	0.516593	0.774271	1.09799	0.423592	0.547238	0.657125	1.13032	0.585062	0.400699	0.985358	0.985854	0.375548	0.463051	0.39322	0.895073	0.873892	0.71462	0.79255	0.405518	0.779478	0.904108	0.518268	0.942437	0.534917	0.473526	0.457601	0.830981	0.383274	0.542654	0.467557	0.378519	0.656997	0.461819	0.408154	0.887707	0.477274	1.16151	0.514479	0.456753	0.459272	0.437863	0.394563	0.600882	0.527619	0.469931	0.387581	0.504925	TPDE_TMDS
ENSG00000243753	-0.127811	0.125771	0.0486999	0.144859	0.0974641	-0.59129	-1.13563	-0.582363	-0.671094	-0.504778	-0.435444	-0.540137	0.141465	0.128164	-0.654081	-0.91614	-0.273511	-0.107947	-0.0214276	0.0561803	-0.0462586	-0.0164518	-0.617494	-0.325662	0.127438	-0.326289	-0.0228103	-0.659939	-0.635392	-0.44096	0.12525	-0.702884	0.0730902	0.116298	0.120874	-0.421255	0.122786	0.0809452	-0.501737	-0.407735	-0.444299	0.132304	-0.569731	-0.141658	-0.884001	-0.167676	-0.326066	0.0796142	-0.505593	0.132463	-0.271454	-0.591349	0.13819	0.10544	-0.737662	0.0704248	-0.0768276	-0.962632	-0.787542	-0.0633824	-0.356393	0.136837	-0.0270498	-0.0964655	0.123881	0.0412944	0.125119	0.102664	0.111919	-0.685529	-0.161812	-0.321045	-0.558556	-0.563535	-0.386983	-0.309005	0.1315	0.151189	0.134752	0.110331	-0.184004	-0.43986	-0.03758	-0.701261	0.129887	0.0882518	-1.00692	-0.548064	-0.062903	-0.346192	0.146934	0.140189	-0.0868971	-0.802458	TPDE_TMDS
ENSG00000244171	-0.154665	-0.82384	-1.04843	-0.618992	-0.515952	-0.232218	-1.25967	-0.345736	-0.762193	0.0730023	-0.275938	-0.607296	-0.711464	0.132514	-0.363265	-0.0782388	-0.773819	-0.640116	-0.200999	-1.1385	0.143558	-0.77056	-1.40579	-0.799665	0.0761215	-1.35136	-0.817512	-0.671653	0.0837164	-1.20649	-0.824899	-0.936615	-0.535078	-1.13251	-0.686344	-0.821933	-0.16483	-0.905699	0.100364	0.0802124	-0.802449	-0.961967	-0.572491	-0.687095	-0.503036	-0.569999	-0.13179	-0.34032	-0.389541	-0.341784	-0.534236	-0.907702	-0.721696	-1.04778	-1.0537	-0.638248	-1.26123	-1.37183	0.136364	-1.25382	0.088166	-1.08288	-1.00123	-0.508594	-0.859877	-0.698693	-0.377343	-0.473533	-1.16827	-0.993315	-0.825281	-1.11513	-0.892262	-1.08706	-0.516323	-1.41409	-0.112262	-1.22181	-0.313314	-0.302701	-0.64237	-0.633955	-0.143791	-0.773328	-1.09486	0.140166	-0.289978	-0.229597	0.131336	-1.07265	-0.952914	-0.344157	-0.959607	0.129662	TPDE_TMDS
ENSG00000244306	-1.11232	-1.2019	0.109243	-0.662389	0.0867675	-1.33048	-0.782449	-0.709207	-0.76258	-0.284903	-1.08466	-1.05979	-0.898463	-1.36184	-0.694097	-1.05617	-1.11186	-0.364894	-0.342501	-0.315315	-0.830417	-0.346552	-1.17818	-0.457145	-1.31606	-0.739762	-1.42647	-0.879973	-0.984965	-1.09242	-1.1462	-1.17696	-0.78371	-0.951031	-1.11049	-0.15217	-0.242	-0.547413	-0.64314	-0.954311	-1.20718	0.0552457	-0.848303	-0.875434	-0.81361	-0.417748	-1.07345	-0.932022	-1.26176	-0.439767	-0.585886	0.109699	-0.72575	0.084083	-0.619224	-0.701108	-0.584421	-0.478102	-1.08713	-0.900806	-1.018	-0.640741	-1.33871	-0.0707402	-0.501108	-0.968008	0.0106535	-1.07603	-1.2566	-0.997587	-0.158962	-0.499812	-0.259885	-0.882374	-0.530324	-0.953056	-1.31838	-0.674988	-0.662165	-0.757269	-0.46704	-0.993665	0.059875	-1.1666	-0.441892	0.124195	-0.802061	-0.832881	-0.76547	-0.845	-0.555144	-0.293641	-0.241763	-1.06907	TPDE_TMDS
ENSG00000244349	-0.544667	-0.866677	-0.174339	-0.135156	-1.04818	-0.3187	-1.09535	-0.418739	-0.673311	-0.367484	-1.50119	0.0277791	-0.495349	-0.861247	-0.598717	0.109199	-1.3305	-0.661925	-1.19641	-0.709578	-0.873231	-0.93414	-1.2224	-0.445663	-0.00515151	-0.943067	0.102789	-0.886574	-0.628757	-1.18634	-1.16567	-0.836497	-0.79192	-0.795922	-0.763772	-0.213576	-0.255455	-1.03364	-0.158837	-0.787468	-1.35176	-1.00048	-0.568979	-0.156466	-0.942592	-0.808456	-0.783445	-0.950447	-0.708571	-0.498071	-0.896459	-1.27189	-0.932185	-0.480561	-0.411527	-1.17761	0.134512	-0.690031	-1.24014	-0.0472075	-0.60117	0.0341085	-0.815742	-1.13723	-1.08586	-1.22682	-1.15608	-1.3084	-0.0679368	-1.18019	-1.08553	-0.494339	-0.864373	-0.794895	-0.461927	-0.271776	0.141819	-0.885183	-1.43248	-0.904228	-0.980389	-0.283372	-1.23123	-0.545056	-1.17781	-1.01446	-0.370605	-0.834387	-0.151927	-1.16106	-0.981407	-0.474318	0.122579	0.105822	TPDE_TMDS
ENSG00000244468	-1.02423	-1.2342	-0.671595	-1.3396	-0.901145	-1.36654	-1.3747	-0.589196	-0.970656	-1.03468	-0.482892	-1.36032	-1.17312	-0.663178	-0.862414	-1.33627	0.0178908	-0.846549	-1.30386	-1.16964	-1.45942	-1.34918	-1.37408	-1.25663	-1.1911	-1.10333	-0.313088	-1.27125	-1.38791	-1.13723	-0.573033	-1.21551	-0.908127	-1.33513	-0.949374	-1.05513	-1.32431	-1.16685	-0.6912	-0.563608	-1.42113	0.0737503	-1.35383	-1.161	-1.35555	-0.793681	-1.28018	-0.542462	-1.39693	-1.09857	-1.1919	-1.3641	-1.38544	-0.576477	-0.76956	0.10744	0.114164	-0.625024	-1.37787	-0.976904	-1.26162	-0.977992	-1.39362	-1.05544	-0.286389	-1.33439	-1.22639	-0.75615	0.0873062	-0.942767	-1.1406	-0.954589	-0.394359	-1.40147	-1.2198	-1.28952	-1.59938	0.0689268	-1.17614	-1.1236	-1.21216	-1.14574	-1.28949	-1.34463	-1.05726	-1.19577	-1.31069	-1.19262	-1.1455	-1.36098	-1.28351	-1.43098	-0.938944	-0.889932	TPDE_TMDS
ENSG00000244482	-0.501664	-0.0271348	-0.253195	-0.494237	-0.375625	-0.284442	-0.947505	-0.67961	-0.00177825	-0.453537	-0.207439	-0.4817	-0.509596	-0.567925	-0.190468	-0.91148	-0.30887	-0.781806	-0.491972	0.0100218	-0.563946	-0.770213	-0.596544	0.12179	-0.852623	0.0260131	-0.759584	0.0898467	-0.508131	-0.782578	-0.383951	-0.886917	-0.613209	0.104855	0.116843	0.0979708	-0.179021	0.134988	-0.785068	0.0906202	0.0278985	-0.125889	-0.703604	-0.86944	-0.816414	-0.634443	-0.224465	-0.533393	-0.896994	0.104142	-0.522846	0.0929227	-0.224242	0.121802	0.1219	0.0991303	0.00901357	-0.637396	-0.536669	-0.585222	-0.309807	-0.720438	-0.572611	-0.295293	-0.101033	-0.0116384	-0.156636	0.103366	0.108013	-0.634482	0.027927	-0.570635	0.084948	-0.340219	0.059116	-0.538424	-0.345649	-0.337573	-0.535518	-0.584498	0.139954	-0.953956	-0.492178	-0.328851	0.14247	0.122287	-0.468762	-0.957413	-0.470547	-0.249909	-0.786213	-0.862041	-0.213217	-0.266314	TPDE_TMDS
ENSG00000244558	-1.3627	-1.29652	-1.32002	-1.11478	-1.03992	-1.38518	-0.802066	-1.32694	-1.24538	-1.36874	-1.01373	-1.39607	-1.39306	-1.40409	-1.2995	-1.3933	-1.39947	-1.08507	-1.33931	-0.949033	-1.37353	-1.12348	-1.26092	-1.18162	-1.44048	-1.13693	-1.32771	-1.31335	-1.36939	-1.38628	-1.32512	-1.3755	-1.25255	-1.3674	-1.13667	-1.04903	-1.37636	-1.36523	-0.537719	-1.33975	-1.2091	-1.08001	-1.43465	-1.37401	-1.37872	-1.22755	-1.38058	-1.39008	-1.24209	-1.34041	-1.34815	-0.957013	-1.11378	-0.381417	-1.31752	-1.12539	-0.836335	-0.837221	-1.37713	-0.82389	-1.14824	-1.29876	-1.46306	-1.11873	-0.550938	-1.33951	-1.28903	-1.33437	-0.885972	-1.38588	-1.21819	-1.38276	-1.25055	-0.870028	-1.15818	-1.3237	-1.31542	-1.24896	-0.665067	-1.37381	-1.33368	-1.37468	-0.241453	-1.20077	-0.891363	0.0396821	-1.36098	-1.46007	-1.36668	-1.27156	-1.32895	-1.15007	-1.19759	-1.31703	TPDE_TMDS
ENSG00000244694	-0.752512	0.123854	-1.10713	0.0200868	-0.269178	-0.252227	-1.17064	0.139063	0.138106	0.104314	-0.268352	-0.586584	-0.749766	0.00160967	0.13444	0.139728	-0.749056	0.134881	-0.519622	-0.345881	-0.460461	0.142625	-0.58279	-0.200305	-1.2549	-0.00938668	0.0681274	-0.571214	-0.22487	-0.223461	-0.417521	-0.297343	-0.100186	-0.675592	-0.0905991	-0.179741	0.0578653	0.12012	-0.431249	-0.806331	-0.88392	-0.686221	-0.0938396	0.110595	-0.463837	0.10807	-0.386512	-0.815804	-0.5726	0.0821991	0.0780945	-0.580854	0.02931	-0.878668	0.126185	-0.0714763	0.148405	-0.00916424	-0.867071	-0.33895	-0.368956	-0.793225	-1.11228	0.104265	0.135228	-0.112115	0.0837477	-0.525908	-0.278737	-0.529143	0.113093	0.124142	-0.730322	-0.421258	-0.0449686	0.126005	0.0312344	0.0573366	0.146062	-0.347321	-0.978587	0.147304	-1.40653	0.0495759	0.132271	0.11063	-0.227571	0.0962151	-0.801383	-0.390711	0.13942	0.139642	-1.12356	-0.75604	TPDE_TMDS
ENSG00000245694	-0.225357	-0.17405	0.0493515	0.133979	-0.0771521	0.137972	0.106098	-0.00193664	-0.399135	-0.368996	0.0254127	-0.561585	0.0199522	-0.314981	0.0713136	-0.471059	0.116738	0.147392	-0.249091	0.127947	-0.0750731	-0.205699	-0.603421	-0.239816	-0.912155	0.0300017	-0.146567	-1.14418	-0.851538	-0.33365	0.0872744	0.0900992	-0.15765	-0.371098	0.10047	0.0166545	-0.187602	-0.581335	0.11228	0.139081	-0.0135351	0.0626993	-0.198853	-0.653962	0.11037	-0.259695	-0.948797	0.138414	0.139164	-0.484535	-0.0833395	-0.639171	-0.776638	-0.07221	0.0499296	-0.60587	0.102729	0.0862944	-0.0972624	-0.898096	-0.0993194	-0.563302	-1.05135	0.115587	-0.426032	-0.292138	-0.416286	0.0937531	-0.85327	-0.113489	-0.344153	-0.543224	0.110794	-0.106481	0.137779	-0.973198	0.118396	0.032074	-0.361213	-0.666185	-0.216874	-0.437982	0.11243	-0.605149	-0.570027	-0.00276434	-0.595625	-0.963107	-0.516982	-0.0838828	0.0225966	-0.784069	-0.0888914	0.130196	TPDE_TMDS
ENSG00000245848	0.854694	0.628223	0.826352	0.461801	1.68534	1.51371	0.796005	0.835145	0.813463	0.910618	0.728268	0.896391	0.856712	0.706232	0.821027	0.784791	0.882915	1.3387	0.742382	0.866975	0.768055	0.867089	0.914032	0.673216	0.872428	0.704827	0.650424	0.791501	0.642985	0.754045	0.674827	0.946789	0.794861	0.732977	0.912679	1.42598	0.768241	0.928323	0.789136	0.702761	0.824539	0.868113	0.825486	0.759513	0.650548	0.729828	0.963415	0.960551	0.716929	0.675079	0.808868	1.05474	0.916638	0.820326	0.863563	0.680469	0.834553	0.824636	1.50643	0.741688	0.69546	0.534901	0.824452	0.599918	0.7983	0.765168	0.760488	0.82572	0.723675	0.673426	0.773289	0.796391	0.861293	0.855265	0.703762	0.785259	0.701305	0.664298	0.83214	0.683093	1.45816	0.804972	0.958558	0.784229	0.835549	1.59241	0.747235	0.761895	1.39316	0.861784	0.714828	0.764562	0.797275	0.718848	TPDE_TMDS
ENSG00000245904	-0.749849	-0.617927	-0.574138	-0.118524	-0.428313	-0.605831	0.127551	0.103553	-0.342006	-0.545388	-0.304451	-0.44833	-0.13685	-0.697266	0.0507368	-0.158549	-0.323955	0.089538	-0.88735	-0.211849	-0.533929	-0.352243	-0.894838	-0.936219	-0.840159	-0.546754	-0.640985	-0.570338	-0.710224	-0.680026	-0.519082	-0.655983	-1.07111	-0.440537	0.150918	-0.678427	-0.0892183	-0.0513529	-0.848609	-0.0745992	0.0239034	-0.152217	-0.521969	-0.0295267	-0.932306	-0.116815	-0.106124	-0.0936947	-0.51276	-0.155824	-0.335972	-0.905219	-0.64286	-0.551194	-0.254447	-0.304335	0.13795	-0.578692	-0.378807	-0.272168	-0.46356	-0.321264	-0.227607	-0.543793	-0.467355	-0.429088	-0.794901	-0.059324	0.0797175	-1.59049	-0.412412	-0.460612	-0.841144	-0.803861	-0.833287	-0.427807	-0.85121	-0.52646	-0.683758	-0.704945	-0.274779	-0.759613	-0.818543	-0.785223	-0.223616	-0.320268	-1.19789	-0.0599695	-0.881405	-1.05397	-0.35065	-0.801746	0.131607	-0.969606	TPDE_TMDS
ENSG00000245954	0.125165	-0.13788	-1.39651	-1.2336	-0.141249	-1.09271	-1.04558	-1.35616	-1.06257	-1.18253	0.118703	-1.4246	-0.158747	-0.605794	-1.18273	-1.14878	-0.988748	-1.14182	-1.03585	0.111053	-0.519632	-0.802186	-0.228312	-0.168011	-1.0578	-1.16659	-0.351855	-0.461112	-1.21081	-0.378424	-1.05963	-0.461311	-1.19948	0.140309	-0.324526	-0.736867	0.0311681	0.123775	-1.22649	-1.29191	-1.4653	-1.34611	-0.600627	-1.43279	-1.20345	-0.788197	-1.05922	-0.59521	-1.31741	-0.746213	-0.857985	-1.4429	0.119804	-0.85675	0.0997974	-0.568654	-0.557643	-1.01467	-1.19138	-1.11949	-0.825994	-1.10062	-0.858472	-0.6366	-0.699788	-0.576837	-0.0238986	-0.29367	-1.24242	-1.21079	-0.731024	-0.454125	-1.22832	-0.842886	-0.760239	-0.532729	-0.82919	-1.40914	-0.521366	-0.450593	0.122462	-0.790222	-1.25028	-0.76726	-0.409543	-1.29281	-1.33843	-0.240292	-1.30302	-1.28487	-1.02037	-0.861283	-1.06985	-1.30657	TPDE_TMDS
ENSG00000246731	-0.524129	-0.170043	-0.577612	-1.15854	-0.10892	0.0352449	-1.09895	-0.320228	-0.239025	0.104936	-0.147555	-0.351233	0.00303055	-0.480797	-0.381259	-0.602767	-0.329186	-0.797418	-0.312552	0.119376	0.0310298	0.121678	-0.561772	-0.281478	0.104437	-0.612878	-0.368342	-0.585487	0.103349	-0.0116265	0.0992673	-0.192313	-0.685714	0.0780185	0.0133246	-0.647084	0.08325	0.050485	-0.602248	-0.307195	-0.471143	-0.294731	-0.473207	0.109978	-0.161084	-0.28324	-0.727343	-0.508968	-0.0354927	-0.22092	-0.463692	-0.374292	-0.520246	-0.528307	-0.420007	0.0150357	-0.838819	-0.696235	-0.811681	-1.17396	-0.184231	-0.449501	-0.224761	-0.0438634	-0.311374	-0.116784	-1.18019	0.107957	0.113693	-0.750454	-0.125149	-0.473235	-0.425109	-0.607312	-0.0555776	-0.00797911	-0.313868	-0.841799	-0.224359	-0.214951	-0.0882991	0.0842868	-0.528674	-0.485214	-0.268157	-0.506809	-0.28498	0.0917236	-0.169347	-0.660243	-0.283102	-0.324497	-0.234503	0.1472	TPDE_TMDS
ENSG00000247199	-0.69587	-0.440959	-0.79092	-0.633235	-0.508675	-0.232194	-0.00228987	-0.571199	0.0913311	-0.0263858	-0.609356	-0.444192	-0.651649	-1.06898	-0.873953	-0.713251	-1.0027	-0.42479	-0.507897	0.117416	-0.254134	-0.57787	-1.21311	0.114746	-0.693237	-0.73709	0.0615055	-0.394713	-0.216038	-0.96029	-0.530268	-1.20805	-1.19097	-0.971408	-0.362089	-0.359096	-0.715479	-1.01177	0.0772502	-0.819272	-0.899419	-0.361176	-0.406153	-0.233153	-0.291422	-0.834908	0.144456	-0.545304	-0.28328	-1.09373	-0.0636183	-1.42318	-1.02489	-1.12565	-0.28208	-0.94396	0.102736	0.125597	-0.481129	-0.30739	-0.981239	-0.874432	-0.637209	-0.828426	-1.01756	-0.929292	0.13381	-0.719346	-0.857919	-0.574899	-0.876583	-0.851381	-0.57412	-1.20128	-0.460369	-0.792081	-1.2468	-0.516106	-0.786656	-1.27591	-0.696685	-0.473671	-1.3529	-1.02395	-1.44617	-1.07656	-1.22057	-0.519581	-0.684098	-0.785306	-1.16456	-0.747914	-0.668069	-0.908869	TPDE_TMDS
ENSG00000247416	-1.34084	-1.35499	0.117223	-1.42153	-1.20026	-1.38717	0.0469474	-0.498662	-1.30814	-1.30005	-0.627372	-0.591228	-1.66149	-1.29927	-1.3211	-1.37848	-1.36098	-0.567603	-1.47607	-1.34368	-1.34667	-1.38172	-1.30666	-1.13307	-1.15923	-1.37151	-1.30542	-1.38028	-1.34001	-1.36272	-1.37358	-1.30408	-1.36474	-1.37389	-1.33168	-1.29015	-1.21684	-0.839523	-0.513861	-1.25947	-1.38891	-1.21462	-1.26313	-1.33321	0.113624	-1.25106	-1.36264	-1.10046	-1.38899	0.145675	-0.388611	0.13178	-1.00629	-1.32978	-1.37688	-1.39601	-1.27576	0.1296	-1.41944	-1.37185	-1.36803	-0.796633	-1.31655	-1.21952	-1.39064	-1.1042	-1.04498	-1.22544	-0.30779	-1.38568	-1.1584	-1.1126	0.137446	-1.4581	-1.44245	-1.33101	-1.35588	-0.866367	-1.24056	-1.32579	-1.27116	-1.24073	-0.242532	-1.08076	-1.31567	-1.17426	-1.38946	-1.31093	-0.42356	-1.28217	-1.24409	-1.04508	0.0716633	-1.24201	TPDE_TMDS
ENSG00000247699	-1.31255	-1.03277	-1.37269	-1.33079	-1.03029	-1.11886	-1.28465	-1.35128	-1.29587	-1.27279	-0.648223	-1.28822	-1.09033	-1.19836	-1.20646	-1.34643	-0.903597	-0.909991	-0.640987	-0.797126	-0.880597	-1.3199	-1.36867	-1.13764	-1.27773	-1.27834	-0.775712	-1.34481	-1.32521	-1.29213	-1.26252	-1.14554	-1.32296	-1.35141	-0.678143	-1.08528	-1.30845	-1.12115	-0.988895	-1.19291	-0.830497	-0.874931	-1.17621	-1.33173	-1.02625	-1.35976	-1.1306	-0.741153	-1.20128	-0.656199	-0.853605	-1.33456	-1.2727	-1.28273	-0.913809	-0.730903	-0.596309	-0.901529	-1.29617	-1.32636	-1.19363	-0.954163	-1.28954	-1.19368	-1.01072	-1.30464	-0.951066	-0.627122	-0.918824	-1.29718	-1.1735	-0.522662	-1.27139	-1.36486	0.0198387	-0.998516	-1.33976	-0.62201	-0.723329	-1.31775	-1.01761	-1.11864	-1.13901	-1.27236	-1.24029	-1.30311	-1.3659	-1.25647	-1.10072	-1.15184	-0.957074	-1.2972	0.0436673	-1.19609	TPDE_TMDS
ENSG00000248027	-0.799171	-0.226423	0.139683	-0.480335	-1.43866	-0.0386867	-0.665597	-0.128755	-0.186395	-0.158526	-0.848262	-0.107747	-0.532985	-0.703032	-0.355031	-0.113418	-0.653518	-0.51373	0.00855785	-0.901795	-0.0652278	-1.02904	-0.672536	-0.591258	-0.498257	-0.534531	-0.855828	-0.579049	-0.378994	-0.179618	-0.0730308	-0.472774	-0.150461	-0.606237	-0.343239	-0.806732	-0.55904	-0.821058	-0.281795	-0.959686	0.0771194	-0.85688	-0.405463	-0.311727	0.00357895	0.130059	-0.699495	-1.04585	-0.374758	0.0634652	0.0187855	-1.35466	-1.28263	-0.596676	0.0855303	-0.181914	-0.696187	-0.745237	-0.391109	-0.135948	-0.00624166	0.105715	0.0954324	0.104121	-1.27888	0.0202496	-1.23492	0.0679156	-1.11398	0.124564	-0.720475	0.10571	0.0700481	0.122506	-0.0370163	-0.510965	0.116017	0.09493	-0.975998	-0.857888	-0.393144	-0.244345	-1.2148	-0.482863	-1.29851	-1.1453	-0.90556	-0.546802	-0.163709	-0.261654	-0.109869	-0.598047	0.132275	0.105924	TPDE_TMDS
ENSG00000248099	-0.761077	-0.714214	-1.16514	-1.15042	-1.31477	-0.789582	-0.623526	-1.28929	-0.759814	-1.26539	-0.765178	-1.11578	-0.997379	-1.28931	-0.669377	-1.42001	-0.58202	-0.0611616	-1.62542	-1.01742	-1.22103	-0.758212	-0.796033	-0.0943613	-0.91408	-0.141048	-1.2099	-0.803562	-1.28226	-1.28707	-0.545233	-0.630941	-0.189451	-0.568644	-0.694931	-0.35161	-0.376765	-0.96619	-0.901228	-0.943034	-1.16499	-0.162587	-1.10203	-1.30241	-1.38806	-0.904871	-0.497045	-1.12962	-1.06078	-1.34848	-0.646499	-1.3488	-1.14836	-0.00849476	-0.887994	-0.277703	-0.517474	-0.401471	-0.549381	0.123455	-1.11541	-1.23853	-0.386605	-0.72965	0.142044	-1.425	-1.1954	-0.51265	0.114949	-1.00889	-0.952175	-1.13412	-0.197125	-1.40317	-1.29709	-0.837271	-0.887367	-0.996189	0.146303	-1.35463	-0.819631	-0.855411	-1.13721	-1.31192	-1.1004	-0.180653	-1.1724	-1.20379	-1.079	-0.717544	-0.686287	-1.37413	0.0373008	-1.22495	TPDE_TMDS
ENSG00000248125	-0.164573	-0.0041477	-0.141986	-0.540747	0.121028	0.103927	-1.02165	-0.231581	0.0956955	0.118564	0.103544	0.136251	0.122453	-0.522182	0.0566836	-0.390417	-0.19562	-0.16186	0.129115	0.0951309	0.117864	-0.105537	-0.831854	0.107963	-0.230623	-0.121325	0.0632494	0.116656	0.147782	-0.593512	0.127955	-0.588197	-0.188447	0.12215	0.079004	-0.179689	-0.571837	-0.506493	0.133265	-0.592218	0.077709	-0.0767295	-0.174841	0.107296	0.123897	-0.465199	0.048357	0.134138	0.112999	-0.481839	0.12788	-0.48715	-0.274885	-0.349495	0.1297	0.0839084	0.0794246	0.0780242	0.0899797	0.128061	-0.512068	0.114056	0.104981	-0.474834	0.0140338	-0.00480403	0.0880037	-0.281354	-0.886871	-0.21629	-0.292009	0.131923	0.114804	-0.773057	0.0702464	0.113445	-1.1232	0.0618127	0.0904955	-0.72822	0.0872452	-0.378297	-0.154557	-0.371637	-0.312546	-0.541088	-0.116931	0.122315	0.093248	0.114417	-0.549479	-0.0717832	-0.875639	-0.0179319	TPDE_TMDS
ENSG00000248174	-1.21145	-0.935023	-0.637981	-1.3137	-1.17908	-1.26169	-1.37515	-1.34487	-1.07708	-1.30763	-1.37573	-1.31995	0.133505	-1.25644	-1.36517	-1.08542	-1.14425	-1.35506	-1.24379	0.117206	-1.32225	-1.22154	-0.947948	-0.542931	-0.320804	-0.785352	-1.03073	-1.27879	-1.27322	-1.31872	-0.69008	-1.2589	-1.147	-1.13946	-0.899561	-1.31585	-1.20914	-1.26138	-1.13023	0.128351	-1.25988	-0.535318	-1.00694	-0.84666	-0.701605	-1.15785	-1.38898	-1.23868	-1.26664	-1.02181	-1.38491	-1.27324	-1.16738	-0.848789	-0.544579	-1.29876	-1.05266	-1.2535	-1.3634	-1.38409	-1.39001	-1.18071	-1.37625	-1.13897	-0.396249	-1.30537	-0.950624	-1.43798	-0.91235	-1.28959	-1.32547	-1.10497	0.0491625	-1.35004	-1.32683	-1.35391	-1.32083	-1.38657	-0.507735	-1.35542	-0.999703	-1.352	-0.774477	-1.30675	-1.14787	0.136528	-1.22866	-1.28529	-1.14662	-1.32488	-0.832049	-1.05708	-1.30125	-1.37463	TPDE_TMDS
ENSG00000248408	-1.26718	-1.23499	-1.15164	-1.18263	-1.38589	-1.03901	-1.49783	-0.480696	-0.526543	-0.822593	-1.38832	-0.866966	-1.50552	0.05362	-0.98559	-0.918828	-0.986698	-1.37804	-0.518389	-1.25583	-1.35766	-0.435311	-0.808444	-0.848264	-0.675556	-1.4289	-1.16945	-0.873262	-0.66426	-1.05906	-1.10359	-0.23361	-1.03862	-1.11238	-1.37732	-0.712566	-0.46277	-1.19511	-1.49621	-0.785578	-0.888054	-1.48488	-0.889091	-0.240633	-0.496385	-1.03892	-0.818281	-0.904115	-0.374847	-0.8907	-0.482492	-1.56925	-0.853762	-1.32534	-1.27187	-1.30169	-1.40092	-1.41375	-0.785569	-0.804207	-1.04094	-1.3148	-1.1603	-0.392719	-1.43292	-1.38029	-0.715101	-1.22241	-1.3473	-1.43297	-1.34058	-0.907609	-1.48109	-0.621962	-0.784357	-0.637938	-0.960842	-1.52983	-0.94411	-1.0343	-0.97863	-0.671704	-1.32713	-1.11153	-0.610099	-1.33902	-1.08804	0.14007	-0.839732	-1.2431	-1.49102	-0.290861	-1.19968	-1.23085	TPDE_TMDS
ENSG00000248599	-1.20677	-1.20802	-1.33662	-1.18097	-1.21886	-1.05681	0.0386816	-1.32086	0.109406	-1.3669	-1.37226	-1.35897	-1.39018	-1.38351	-1.06284	-1.36415	-1.3573	-1.11239	-1.26408	-0.887668	-1.3517	-1.32558	-1.38489	-1.13557	-0.740457	-1.12023	-0.590927	-1.31106	-1.16273	-1.03225	-0.852149	-1.44312	-0.845197	-1.33636	-1.22152	-1.29485	-1.06821	-1.30016	-1.26028	-1.32716	-1.28729	-1.07849	-0.0771312	-1.12128	-1.36533	-1.26343	-0.877047	-1.36649	-1.22737	-1.30336	-1.40448	-1.52219	-1.23741	-1.36544	-0.801506	-1.32681	-0.395303	-1.35389	-1.20745	-0.974212	-1.2443	-1.23166	-1.2518	-1.35293	-1.23967	-1.38682	-1.29741	-1.31172	-1.16097	-1.32108	-1.34939	-1.32757	-1.37848	-1.37677	-1.1001	-1.1694	-1.32421	-1.35407	-1.26232	-1.2537	-1.20408	-1.27936	-1.36793	-1.34809	-1.40656	-1.23698	-1.37535	-1.32935	-1.09523	-1.30265	-1.39542	-1.28352	-0.828349	-1.06166	TPDE_TMDS
ENSG00000248647	-0.141792	-0.29574	-0.589842	-0.647901	-0.346353	-0.382289	-0.393677	-0.359503	0.140025	-0.0816628	0.0823755	-0.545728	-0.84096	-0.309086	-0.797419	-0.759585	0.0387902	-0.0548462	0.117375	0.120368	0.00849908	-0.39882	-0.920438	0.125813	-0.613381	-0.765951	0.141162	0.115675	-0.079426	-0.779028	-0.415686	-0.602437	-0.088811	-0.607868	-0.441819	-0.533811	-0.970081	-1.17968	0.0956735	-0.697114	0.140921	0.107097	0.0904167	-0.904977	-0.611114	-0.785755	-0.104481	-0.598419	-0.286429	0.13872	-0.0751039	-1.19278	-0.45819	0.116635	0.139038	-0.217736	-0.144287	0.119337	-0.64109	-0.60649	-0.961626	-0.416446	-0.850613	-0.610543	-1.21121	-0.449261	0.0999259	-0.564649	-0.358807	-0.606513	-1.00409	-0.718121	0.124038	-0.494512	-0.19617	-0.932638	-0.6159	0.12701	-0.126806	-0.735613	-1.03699	-1.17907	-1.35858	-0.854324	-0.226489	-0.631638	-0.248378	-1.16556	-0.638267	-0.163734	-0.463938	-0.79092	-0.691479	-0.189247	TPDE_TMDS
ENSG00000248672	0.774122	0.821975	0.989802	0.974694	1.14845	1.13027	1.17345	1.01088	1.06811	0.93385	1.05378	0.860897	1.31486	0.915093	0.997539	0.885134	1.25231	-0.0751448	1.13853	1.28964	0.885733	1.04672	0.882336	0.963249	0.989292	1.0523	0.843116	1.04561	1.17368	1.02057	0.937985	0.965086	0.986577	1.03118	1.18994	0.822973	0.888787	1.23191	0.599125	1.14486	0.972899	1.047	1.01168	0.849576	0.937842	1.06468	1.14238	1.29634	0.0806353	0.979513	0.915796	1.09997	1.1142	1.21702	1.17069	0.797406	1.06009	0.914895	0.889829	0.831732	0.72242	1.21821	0.582993	0.795837	1.02744	0.987332	1.00807	0.812651	1.0363	1.0582	0.944735	0.857996	1.05344	0.873683	0.809953	0.313676	1.26322	0.97276	0.888818	0.954871	1.05961	0.914953	1.17164	1.05417	0.673072	1.2507	0.96994	0.853125	0.846775	0.707848	0.997449	1.34952	0.948727	0.529552	TPDE_TMDS
ENSG00000248719	-0.75104	-1.25354	-1.29061	-1.30793	-1.08789	-1.34321	-1.30933	-1.30567	-1.32502	-1.31946	-1.01875	-1.26657	-1.07429	-1.18097	-1.20598	-1.35059	-1.20226	-1.41036	-1.32734	-1.34791	-1.28865	-1.19044	-1.28768	-1.23881	-1.22002	-1.35704	-1.22044	-1.07121	-1.26229	-1.29639	-1.28014	-1.10954	-1.28114	-1.01955	-1.08851	-1.2559	-1.2863	-1.06155	-1.0701	-1.21399	-1.33856	-1.31534	-1.3924	-1.33953	-1.29695	-1.29171	-1.29334	-1.20857	-1.17859	-1.21128	-1.33622	-1.14074	-1.28463	-1.151	-1.30071	-1.09458	-1.07934	-1.31191	-1.35997	-1.23105	-1.23889	-1.2388	-1.05482	-1.0542	-1.19942	-0.807477	-1.30662	-1.19691	-0.985665	-1.40257	-1.22232	-1.31584	-1.246	-1.32577	-1.3033	-1.3662	-1.3415	-1.31062	-1.10062	-1.22537	-0.969465	-1.28688	-1.06532	-1.32334	-1.26963	-1.12321	-1.24031	-1.32489	-0.23417	-1.2818	-1.23237	-1.28085	-1.18145	-1.30161	TPDE_TMDS
ENSG00000248749	-1.28184	-1.16809	-1.33063	-0.4161	-1.37182	-1.35649	-0.384538	-1.32762	-1.13959	-1.39446	-0.00922518	-1.38614	-0.628793	-1.39641	-1.24321	-1.36115	-0.780149	-1.30916	-1.32931	-0.678843	-1.34889	-1.42711	-1.29508	-1.37528	-1.39115	-0.254314	-0.573262	-1.23943	-1.41585	0.141826	-1.31376	-1.32587	-1.36144	-1.32133	-0.459703	-1.29031	-1.36791	-1.3717	-0.334025	-1.36061	-1.30864	0.0227728	-0.932917	-1.34648	-1.37037	-1.35853	-1.32667	-0.985314	-1.287	-1.35567	-0.985994	-0.856031	-1.30217	0.125866	-0.847193	0.0303478	0.129991	0.125603	-1.44234	-1.32334	-1.33263	-0.994412	-0.762293	-1.09888	0.0608245	-0.718736	-1.37903	-0.714523	0.0946834	-1.21584	-1.38253	-1.13027	-1.27605	-1.31804	-1.16259	-1.36402	-0.76364	-0.114578	-0.30377	-1.07575	-1.33256	-1.32011	-1.52751	-1.3023	-1.26779	-1.09583	-1.37656	-1.43343	-0.711211	-0.913847	-0.318276	-1.20071	-1.47671	-1.33759	TPDE_TMDS
ENSG00000248898	-0.588969	-1.35956	-1.32296	-1.06197	-0.470608	-1.17204	-0.183644	-1.19289	-0.669855	-0.995656	-1.06504	-1.32037	0.118656	-1.03901	-0.771193	-0.807804	-0.902862	-0.510946	-1.29897	-1.29443	-1.29761	-1.05723	-1.28687	-1.11862	-1.13606	-1.15156	-1.13295	-1.01757	-1.03246	-1.03573	-1.12628	-1.05938	-1.10609	-1.03759	-0.93557	-1.05719	-0.865398	-0.244393	-1.27314	-0.557896	-1.08471	-1.22182	-0.870554	-0.895585	-1.19724	-1.2395	-1.32305	-0.937528	-0.550237	-1.09634	-0.760402	-1.00049	-0.504492	-0.53824	-1.35423	-0.473248	-0.389129	-0.986529	-0.557258	-1.30412	-0.984958	-1.15795	-1.09841	-1.29279	-0.415512	-0.968634	-1.17555	-0.945483	-0.589954	-1.05396	-1.05931	-0.979889	-0.262105	-0.785496	-1.13804	-1.01391	-1.36626	-0.546861	0.0948184	-1.04497	-0.957467	-1.13345	-0.883633	-1.05114	-0.655816	0.085375	-1.12077	-1.12513	-0.437935	-1.40164	-0.996072	-0.902186	0.119755	-0.983287	TPDE_TMDS
ENSG00000248996	-0.223971	-0.669461	-0.783169	-0.9417	0.0602863	-1.47736	-1.07518	-1.25573	-0.993888	-0.79475	-0.616314	-0.842272	-1.25979	-0.949979	-0.84803	-0.773121	-0.6062	-0.994522	-0.994297	-0.795457	-1.20517	-0.404795	-0.880487	-0.578004	-1.34147	-0.915812	-0.923596	-1.10582	-0.941954	-1.00112	-0.94992	-1.26237	-0.570423	-0.37747	-0.401446	0.0930106	-1.08134	-0.468985	-1.27985	-0.300274	-0.536185	-1.02872	-0.733169	-0.734854	-0.974103	-1.07274	-0.779343	-0.889751	-1.31981	-0.70886	-0.685786	-0.0413698	-0.741318	0.107867	-0.65449	-0.460298	-1.1538	-0.884124	-0.927366	-1.07189	0.133421	-0.301929	-0.844984	0.119772	-0.285454	-0.712182	-1.2532	-0.231692	0.105392	-0.942149	-0.260112	-0.703867	-0.822078	-1.23575	-0.353332	-0.738867	-1.35263	-1.36827	-0.930449	-0.64967	-0.609942	-0.504113	-0.93734	-0.96249	0.079236	0.0999702	-0.914955	-0.214514	-0.674545	-0.753696	-0.894653	-0.807017	-0.723612	-0.978156	TPDE_TMDS
ENSG00000249001	-1.25772	-1.18742	-1.39983	-0.937733	-0.223026	-1.09735	-1.39535	-1.12749	-0.440986	-1.22487	-1.05391	-1.00429	-1.37668	-1.26044	-1.22388	-0.595855	-1.26675	-1.1905	-1.29149	-0.352393	-0.949599	-1.26752	-1.19848	-1.12851	-1.25292	-0.717498	-1.30225	-1.33706	-1.23952	-1.30336	-1.25924	-1.40753	-1.23129	-0.852161	-1.01625	-0.905346	-1.22428	-1.19498	-1.2399	0.101135	-0.918231	-0.528285	-1.27668	-1.05124	-1.36425	-1.33144	-1.08791	-1.35502	-1.3724	-0.976771	-0.690407	0.0405317	-1.23255	0.0592467	-0.519034	-0.862279	-0.374448	-1.33187	-1.53616	-1.27017	-0.694656	-1.20865	-1.03457	0.119709	-1.11532	-1.35046	-1.12614	-0.964489	-1.37077	-1.36071	-0.647617	-1.15328	0.0752323	-1.36649	-1.04793	-1.06084	-1.38367	-1.47063	-0.87466	-1.42014	-0.949789	-1.038	-0.769543	-1.16091	0.112791	0.10614	-1.41997	-1.34859	-1.17982	-1.1533	-1.25373	-0.943591	-1.41194	-1.31748	TPDE_TMDS
ENSG00000249084	-1.21163	-1.36309	-0.696052	-1.06943	-1.15703	-1.12676	-1.3459	-1.23606	-1.18927	-0.815568	-1.3136	-1.2999	-0.722378	-1.36591	-0.881805	-1.10981	-0.794339	-0.881642	-1.33245	-1.30195	-1.29718	-1.1756	-1.2673	-1.31589	-0.645174	-1.31147	-1.00941	-1.14038	-1.27197	-0.903973	-0.879411	-0.93406	-1.35291	-0.994488	-1.1118	-1.22136	-0.978665	-0.998097	-1.14357	-0.914872	-1.25825	-0.858983	-1.08057	-1.20906	-1.13764	-1.10959	-0.795248	-1.1303	-1.0989	-1.30708	-0.977381	-1.13365	-1.24805	-0.00286009	-0.963296	-0.75056	-1.18222	-1.33951	-1.35578	-0.995468	-1.25167	-1.10143	-0.623702	-1.2462	-0.999818	-1.03608	-1.34496	-1.0335	-0.951176	-1.0259	-1.27128	-1.14505	-1.43539	-1.2952	-0.987404	-1.21238	-0.961751	-1.32523	-0.585164	-0.897541	-0.523399	-1.34005	0.037134	-1.19824	-1.32665	-0.478324	-1.27622	-0.964723	-0.997662	-1.311	-0.763724	-1.21756	-1.02884	-1.32479	TPDE_TMDS
ENSG00000249109	-0.876453	-1.28009	-1.32895	-1.10697	-0.771738	-0.128248	-1.28041	-1.10844	-0.587661	-1.34022	0.0244546	-1.23853	-0.48418	-1.13435	-0.994924	-1.07999	-0.464998	-0.201003	-0.58348	-0.0136897	-0.421308	-0.552733	-1.18185	-0.7519	-1.07898	-1.35939	0.0656753	-1.14544	-0.829954	-0.443243	-0.768459	-1.24612	-1.17909	-0.915195	-0.75595	-0.0964794	-0.281575	-0.557727	-1.16759	-1.30779	-0.466004	-0.698743	-0.903863	-0.512404	-1.25567	-1.32774	-1.15397	-0.742234	-1.21885	-1.08821	-0.743478	-1.24072	-1.19068	-0.0606892	-1.13978	-0.762471	-1.06991	-1.30732	-0.394606	0.115927	-0.0111969	-0.840127	-1.35796	-0.820786	-1.37804	-1.10814	0.0359146	-1.29256	-0.929256	-1.30958	-0.788241	-1.33472	-1.33047	-1.25923	-1.26402	-0.96761	-1.31281	-0.951235	-0.821942	-1.15675	-0.434482	-0.627012	-1.31723	-1.05769	-1.14814	-0.250397	-1.09368	-1.29608	-0.851353	-1.11553	-1.26334	-1.23889	-0.752007	-0.847806	TPDE_TMDS
ENSG00000249131	-1.35844	-1.10804	-1.14217	-1.06595	-1.03925	-1.47951	-1.3612	-0.381252	-1.13157	-1.39226	-0.833134	-1.08895	-1.52349	-1.39139	-1.1164	-1.29981	-1.4066	0.0472308	-1.27428	-1.44704	-1.18632	-1.09279	-1.05053	-0.463986	-0.816103	-1.41842	-1.1421	-1.33625	-1.37976	-1.12853	-1.11383	-1.50652	-1.45991	-1.4508	-0.367216	-1.18352	-1.43854	-1.08383	-1.47471	-0.479243	-0.747592	-0.62545	-1.28294	-0.910285	0.128858	-1.15568	-1.3398	-1.50254	-1.2037	-1.19101	0.114852	-1.51082	-0.602723	-1.17609	-1.3412	-1.4903	-1.13871	0.0479736	-1.40077	-0.473583	-1.15975	-1.25735	-0.443817	0.0370309	-1.04258	-1.1385	-1.30726	-0.4447	-0.914757	-1.44024	-0.161407	-1.40057	-0.668754	-0.659423	-1.21745	-0.865541	-1.4415	0.0903133	-1.09404	-1.24628	-1.15115	0.0824094	-0.605494	-1.1311	-1.21107	-0.236103	-0.210762	-0.585958	-1.00647	-0.807624	-1.3515	0.0984236	0.119212	-1.42539	TPDE_TMDS
ENSG00000249167	-0.400371	-0.821669	-0.964247	-0.822049	-1.37257	-0.0368767	-1.07008	-1.06495	-0.786635	-0.718689	-0.812343	-1.33168	-0.438779	-0.682078	-0.63856	-0.934169	-0.105703	-0.71089	-0.279484	-1.09611	-0.541022	-0.824959	-1.05022	-0.879521	-0.993987	-0.789764	-1.17354	-0.409278	-0.349582	-0.849985	-0.704287	-0.381779	-0.286337	-0.650985	-0.382519	-0.912856	-0.666064	-0.84593	-0.81071	-0.120559	0.0959124	0.0472494	-0.528606	-0.994465	-0.427197	-0.798446	-0.653421	-0.79812	-0.469672	-0.91025	-0.951427	-1.48255	-0.653039	-1.47032	-0.643056	-0.660457	-0.481137	-0.191501	-0.56028	0.127103	-1.03818	-1.34771	-1.05861	-1.21577	-0.603006	-0.85985	-0.403606	-0.842251	-1.16337	-0.965965	-1.10804	-0.459027	-1.43997	-0.437168	0.104971	-0.348702	-1.21498	-0.678267	-0.136149	-0.734632	0.145714	-1.11846	-0.830251	-0.988385	-1.38597	-1.26624	-1.14487	-0.823874	-0.819731	-0.211754	-1.14912	-1.16109	-1.27795	-1.04404	TPDE_TMDS
ENSG00000249375	-0.109765	-0.882056	-0.390887	0.156259	0.146065	-0.385469	-0.142705	-0.455713	-0.612068	-0.501903	-0.884219	-0.981812	-0.141232	-1.20867	-1.16398	-0.215425	0.0813992	-0.53149	-1.08369	0.0208056	-0.745143	-0.748579	-1.10638	-0.55475	0.120407	-0.873629	-0.894936	-0.928279	-0.824817	-0.656796	-1.09349	-0.936419	-1.17921	-1.05449	-0.105708	-0.842686	-0.137431	-0.918234	-0.84615	0.1124	-1.25738	-0.199008	-0.279886	-0.98331	-0.607805	-0.857207	-1.24757	-0.630121	-0.801993	-1.18614	-0.792639	-0.842503	-1.0511	-1.37993	-1.39975	-0.912887	-0.403526	-0.0544081	-0.442026	-0.63013	-1.19555	-0.658261	-0.696253	-0.575818	-1.34279	-1.13182	-0.291145	-0.770621	0.0183967	-0.921118	-0.475615	-0.953916	-1.38406	-0.974325	-0.525344	-1.26837	-0.972235	-0.962724	-0.632452	-1.24151	-0.98108	-1.04472	-0.798242	-0.884757	-1.00558	-0.263836	-0.652805	-0.89719	-0.146109	-0.936823	-0.823759	-0.850129	-0.148408	-0.550924	TPDE_TMDS
ENSG00000249437	-0.114002	-0.274328	-0.511763	-0.525756	-0.0381319	-0.549443	-0.456669	-0.184565	-0.399088	-0.480391	0.0115807	-0.487142	-0.127472	-0.502204	-0.190264	-0.510718	-0.38322	-0.603287	-0.533219	-0.138543	-0.196955	-0.471322	-0.421565	-0.265458	-0.754208	-0.840237	-0.501332	-0.252617	-0.0951574	-0.321704	-0.295975	-0.539656	-0.417656	0.0887735	0.0139478	-0.172559	-0.25037	-0.010793	-0.690014	-0.122629	-0.31467	-0.350799	-0.427718	-0.148069	-0.277359	-0.210599	-0.442561	-0.176942	-0.126811	-0.159771	0.0275141	-0.395978	0.0714415	0.15053	-0.0842125	-0.00528568	-0.319653	-0.93035	-0.428621	-1.21384	-0.420155	-0.525182	-0.155186	0.143058	-0.0351769	-0.0433164	-0.0449988	-0.095328	-0.0126735	-0.883128	0.125444	-0.111397	-0.280344	-0.321397	-0.0089047	-0.203933	-0.816449	-0.96716	-0.0888165	-0.389937	-0.169179	-0.691582	-0.493564	-0.292529	0.107168	-0.349751	-0.83194	-0.252906	-0.297622	-0.314393	-0.158226	-0.383124	-0.588874	-0.37922	TPDE_TMDS
ENSG00000249550	-1.26844	-1.27943	-1.18816	-1.23907	-1.24571	-1.21833	0.121425	-1.30456	-1.23648	-1.2901	-1.27454	-1.23609	-1.22461	-1.31755	-1.19006	-1.29287	-1.04762	0.135235	-1.21122	-1.24652	-1.33653	-1.32055	-1.29016	-0.977743	-1.24503	-1.25981	-1.32439	-1.28755	-1.26466	0.0501827	-1.26985	-1.27553	-1.29694	-1.25054	-0.41181	-1.19475	-1.33186	-1.25981	0.098696	0.144495	-1.22485	-0.423241	-1.04259	-1.24092	-1.25921	-1.29751	-1.28069	-1.27416	-1.30014	-1.28976	-1.2354	0.0707093	-1.27144	0.104199	-0.911312	0.126071	0.131325	-1.06366	-1.24052	-1.2594	-1.24467	-1.28755	-1.24875	-0.823779	0.0705046	-1.26794	-1.27776	-0.913994	0.0962311	-1.32918	-1.27695	-1.2664	-0.109149	-1.29369	-1.26141	-1.27723	-1.28675	-0.464542	-1.14793	-1.27593	-1.24841	-1.27225	-1.03952	-1.18997	-0.590609	-0.338638	-1.25868	-1.26523	-1.12007	-1.15919	0.127094	-1.28208	-1.20959	-1.274	TPDE_TMDS
ENSG00000249628	-1.33406	-1.35582	0.0719273	-1.20959	-0.548727	-1.34467	0.0580996	-1.33727	-1.34515	-1.25644	-0.790935	-1.42292	-1.37338	-1.41737	-1.34712	-1.34427	-1.33593	-1.32542	-1.00619	-1.28457	-1.29604	-1.29798	-1.2985	-1.09166	-1.31891	-1.33991	-1.40308	-1.36553	-1.3815	-1.24252	-1.31664	-1.29061	-1.30248	-1.25388	-0.974054	-1.20584	-1.26554	-1.34364	-1.31028	-1.33689	-1.28395	-1.24686	-1.33405	-1.22162	-1.34556	-1.20707	-1.35727	-1.32476	-1.40519	-1.09262	-1.27675	-1.39051	-1.23001	0.0330068	-1.39345	-1.06195	-1.11699	-1.39575	-1.2973	-1.35387	-1.30588	-1.2908	-1.34187	-1.358	-1.33262	-1.22732	-1.37436	-1.294	0.124758	-1.35933	-1.15634	-1.33077	-1.32746	-1.30676	-1.36617	-1.31768	-1.33816	-1.33218	-1.11368	-1.33166	-1.2547	-1.28125	0.101025	-1.34509	-1.17017	0.0964393	-1.39464	-1.28074	-1.34294	-1.30155	-1.23703	-1.28928	-1.28578	-1.34119	TPDE_TMDS
ENSG00000249742	-1.16469	-1.29874	-1.29281	-1.13797	-0.907669	-1.34575	-0.854137	-0.697423	-1.145	-0.931961	-1.22822	-1.34886	-1.28386	-1.38854	-1.08814	-1.39478	-1.13514	-0.989772	-0.802094	-1.23696	-1.29282	-0.802126	-1.01443	0.0759166	-1.35617	-1.3396	-1.3006	-0.930218	-1.0395	-1.06798	-1.3214	-0.818528	-1.05115	-1.06289	-1.28497	-0.900827	-1.20377	-0.837546	-1.29256	-1.32577	-1.00259	-0.75616	-1.31789	-1.36169	-0.95126	-1.35936	0.146246	-1.16011	-1.00434	-0.425029	-0.902084	-0.751648	-0.634925	-1.05931	-1.32227	-1.28425	-1.34996	-1.3425	-1.43858	-1.3707	-0.842153	-1.40851	-1.38047	-0.966831	-0.968699	-0.238464	-0.604376	-1.21295	-0.983418	-1.23964	-1.02735	-1.11362	-1.37405	-0.66527	-1.12063	-0.976904	-1.14472	-0.166289	-1.30841	-1.18858	-1.32641	-1.04888	-0.237975	-1.23518	0.0425075	0.043467	-1.28151	-0.931269	-1.23278	-1.06935	-1.02908	-0.982729	-1.23502	-1.34981	TPDE_TMDS
ENSG00000250033	-1.24038	-1.14596	-0.514225	-1.12814	-0.865192	-1.04861	-1.02795	-0.679383	-1.01303	-1.14892	-0.911323	-1.35918	-1.08384	-1.12384	-1.26097	-1.02835	-1.21082	-1.13713	-0.715298	-0.629698	-1.1675	-1.28592	-1.29734	-1.11198	-1.13248	-0.906437	-1.12746	-1.06204	-1.10949	-1.17589	-1.25803	-1.26488	-1.09264	-0.850512	-0.853558	-0.701079	-1.21432	-1.16403	-1.21832	-0.977644	-1.20341	-1.22605	-1.18554	-1.24612	-1.15847	-1.21109	-1.10031	-1.08369	-1.26882	-0.563593	-1.20691	-0.973273	-0.841516	0.0384612	-0.831547	-0.908438	-0.422644	-1.15285	-1.22036	-1.18974	-1.0993	-0.87142	-1.07684	-0.904825	-1.06559	-1.13293	-0.934201	-1.25409	-0.978515	-1.19342	-1.0082	-1.05317	-0.333318	-1.06851	-1.09011	-1.17074	-1.14511	-1.28621	-1.17797	-1.22118	-1.25559	-1.22086	-0.618505	-1.0731	-0.698555	0.0684741	-0.8334	-1.10566	-0.948923	-0.972734	-1.05856	-1.13941	-1.05356	-0.855277	TPDE_TMDS
ENSG00000250155	0.128797	-0.0893177	0.0595103	-0.0854398	-0.155248	0.124489	0.131399	-0.319333	-0.00943645	-0.495281	0.119487	-0.357901	-0.0566342	-0.32141	0.0944135	-0.83949	0.0456184	0.136768	0.131091	0.0558889	0.114166	0.127527	-0.282778	0.130058	0.148032	-0.135857	-0.0964677	0.0739336	-0.21972	-0.0127152	0.138539	0.138322	-0.387029	0.0981933	0.107158	0.148585	0.0557375	0.0712918	-0.699833	-0.154634	-0.493207	-0.195955	-0.0581247	-0.151501	-0.0748311	0.115408	0.103011	0.1104	0.135522	-0.310378	-0.0792252	-0.429996	0.11453	0.14313	-0.336457	-0.164896	0.127706	0.078111	0.146813	-0.770885	-0.723372	-0.663113	-0.039884	0.040438	0.147908	-0.701644	0.113575	0.142905	0.0613091	-0.80517	-0.24403	-0.837324	-0.382644	-0.834675	-0.358227	-0.587993	-0.619761	-0.312375	0.0949794	-0.554674	-0.230499	-0.682475	-0.668928	-0.822045	0.113348	-0.193958	-0.683933	-0.472716	-0.211248	-0.600758	-0.377474	-0.0446775	-0.41399	-0.244562	TPDE_TMDS
ENSG00000250320	-1.15501	-0.952457	-1.49013	-1.23794	-0.4826	-1.06022	-1.23376	-0.872482	-0.610477	-0.879071	-1.2403	-1.04401	-0.0942156	-0.297501	-0.463594	-0.557906	-1.41024	-1.08856	-0.249799	-0.433634	0.0296798	-0.056915	-0.600926	0.0999616	-1.06367	0.107591	0.124732	-0.699431	-0.770382	-0.277828	-1.2211	-0.880324	-1.13981	-1.4029	-1.34199	-0.794329	0.0843776	0.143975	-1.26432	-0.658582	0.108046	-0.945286	-1.0481	-1.06879	-0.804623	-0.967522	-0.874078	-1.2375	-0.261238	-0.777159	-0.824862	0.09745	-0.509653	-1.2923	0.0899592	-0.992391	-1.209	-0.0923443	-1.09538	-1.00595	-0.391545	0.139056	-1.0656	0.0817494	-1.11957	0.137998	-0.331334	-1.24131	-1.2218	-1.14286	-0.507472	-0.178611	0.11906	-0.806824	-0.666005	-0.690444	0.0432244	-1.45271	-0.953607	-0.991526	-1.20185	-1.02489	-1.3239	-1.03363	0.113629	0.0825295	-0.528956	-0.36045	0.00241172	0.0740674	-1.29612	-0.679446	-0.544284	0.147235	TPDE_TMDS
ENSG00000250334	-0.494147	-0.45374	-0.759386	-0.804197	-0.801393	-0.111043	-1.27558	0.138196	-0.44002	-0.498991	-1.26139	-0.520534	-1.18416	0.0828589	-0.0719708	0.114913	-0.666715	-0.92634	0.137469	-1.18599	-0.221441	-0.0390488	-0.0559905	0.0491779	-0.472114	-1.0096	-0.714182	-0.443648	-0.194648	-0.44341	-0.98425	-0.181409	-0.371209	-0.853966	-1.25277	-0.188136	-0.555055	-0.714766	-0.843035	-0.702319	-0.305703	-0.569074	-0.418157	0.0505146	-0.0221608	-0.392945	-0.134691	-0.748679	0.0965004	0.141103	-0.29615	-1.42182	0.137436	-1.14721	-0.312967	-0.865372	-1.22587	-1.35801	-0.185412	-0.398983	-0.186685	-0.452886	-0.620719	0.140815	-0.714489	-0.695812	-0.759637	-0.267848	-0.923969	-1.01613	-0.680342	-0.74665	-0.727588	-0.609996	0.112107	-0.160249	-0.35989	-1.49603	-0.703025	-0.512223	-0.161845	0.0476646	-0.812968	-0.309046	0.137196	-1.57936	0.135044	0.0793161	-0.430384	-0.77347	-0.335202	0.11753	-0.292783	0.129985	TPDE_TMDS
ENSG00000250421	-1.47175	-1.33783	-1.39121	-1.25345	-1.35758	-1.33052	-1.34412	-1.39935	-0.795911	-1.43025	-1.3607	-1.29793	-1.43387	-1.43723	-1.45315	-1.3695	-1.40468	-0.559367	-1.33563	-1.34855	0.0500688	-1.38996	-1.35289	-1.33132	-1.38402	-1.28036	-1.38932	-1.43748	-0.197328	-0.630206	-1.48536	-1.42211	-1.39355	-1.3114	-1.33712	-1.26594	-1.27945	-1.36516	-1.34272	-1.33816	-1.43269	-0.50768	-1.25082	-1.38552	-1.14285	-1.431	-1.24523	-1.43657	-1.39028	-1.40442	-1.38664	-1.40323	-0.82901	-1.22196	-0.978116	-1.37908	-1.27053	-1.43569	-1.45833	-1.39994	-1.35623	-1.36582	-1.28689	-0.481702	-1.36855	-1.4024	-1.40665	-1.4266	-1.3898	-0.219418	-1.37296	-1.49632	0.0680378	-1.28249	-0.648003	-1.37389	-1.31413	-1.32934	-1.13705	-0.648501	-1.26852	0.100017	-1.35039	-1.3623	-1.39435	-1.21969	-1.35896	-1.36653	-1.19496	-0.670448	-1.41905	-0.204066	0.0408933	-1.36731	TPDE_TMDS
ENSG00000250644	-0.702292	-0.556484	0.0464012	-0.40306	-1.35386	-1.0051	-0.808458	-1.08167	-0.61287	-1.10329	-1.07442	-0.825121	-1.01362	-0.891842	-0.940007	-0.587572	-1.24586	-1.10102	-0.708414	-1.27563	-1.15327	-1.33	-0.664603	-0.869541	-0.558649	-0.470741	-1.41373	-0.545193	-1.21338	-0.431596	-1.09614	-0.84262	-0.594759	-0.98785	-0.957362	-0.211756	-0.796061	-1.22382	-1.35001	-0.481447	-1.25638	-1.02262	-0.548863	-1.1472	-1.07145	-0.629187	-1.24351	-0.973699	-1.30301	-0.989297	-1.2238	-0.109502	-0.789032	-0.721146	-0.884374	-0.791366	-0.852025	-1.40313	-1.17362	-0.742491	-0.930749	-0.557806	-0.980233	-1.07281	-0.927417	-1.27061	-1.051	0.120831	0.0920629	-0.771732	-0.369533	-0.788121	-0.657095	-0.848473	-1.24431	-0.98268	-0.900424	-0.519806	-0.100846	-0.711726	-1.22492	-1.28752	-1.22036	-0.997287	-0.688614	0.0656848	-0.294805	-1.33955	-0.68428	-0.499628	-0.590982	-1.21603	-0.878297	-1.13743	TPDE_TMDS
ENSG00000250829	-1.22173	-1.43752	-1.32275	-1.36272	-0.889742	-1.44011	-0.493893	-1.15439	-1.30816	-1.05733	-1.29396	-1.35496	-1.28454	-1.14599	-1.31334	-1.38352	-0.931634	-1.35427	-1.43984	-1.15674	-1.3684	-1.00287	-1.24869	-0.174868	-1.42082	-1.29845	-1.40335	-1.18863	-1.3038	-1.41159	-1.30279	-0.967985	-1.27269	-1.44789	-1.21103	-1.12043	-1.33154	-1.36282	-1.35364	-1.34866	-1.27971	-0.943099	-1.44616	-1.33702	-0.855762	-1.14569	0.00303449	-1.18182	-1.35102	-1.1523	-0.912637	0.100535	-0.730133	0.121051	-1.10116	-1.26756	-1.17404	-1.383	-1.37987	-1.33498	-0.842836	-1.40194	-1.34346	-0.612288	-1.01216	-0.395572	-1.24555	-1.16552	-0.758283	-1.17976	-1.13514	-0.870995	-1.39728	-1.12757	-0.946034	-1.11864	-1.3907	-0.423062	-1.22217	-1.19595	-1.38446	-1.07149	-0.699387	-1.11681	-0.100443	0.044562	-1.27696	-1.19488	-1.36887	-1.20196	-1.1795	-1.34394	-1.04148	-1.32737	TPDE_TMDS
ENSG00000250900	-0.93152	-0.199438	-1.23974	-1.19991	-0.409793	-0.316155	-1.26158	-0.9797	-1.00354	-0.972453	-0.68842	-0.212238	-1.00293	-1.14048	-0.899755	-1.21659	-1.07239	-1.0439	-1.36612	-1.17848	-1.11586	-1.14138	-1.46937	-0.854023	-0.685749	-1.33786	-0.423652	-1.43126	-1.07984	-1.14615	-0.324513	-1.37876	-0.736006	-0.192134	-0.764756	-0.653433	-0.99793	-1.00042	-0.908516	-0.97193	-1.27514	-0.795116	-0.890755	0.122817	-0.692547	-1.09872	-0.390484	-0.885386	-0.709088	-1.13353	-0.217309	-0.990488	-1.10682	-0.911912	-1.30347	-0.968923	-0.751428	-0.258164	0.0604286	0.0707985	-0.901784	-0.460972	-1.00613	-1.22533	-1.15316	-1.22731	-1.43824	-1.30641	-1.14135	-0.481032	-0.576903	-0.3672	-1.61697	-1.3448	-0.86233	-1.14007	-0.961976	-0.710425	-1.1417	-0.997342	-1.07798	-1.44446	-1.40692	-0.920283	-1.39476	-0.814985	-0.314376	-1.13285	-1.01325	-0.46731	-1.2781	-1.3115	-1.13818	-0.799279	TPDE_TMDS
ENSG00000251191	-1.18031	-0.684743	-1.27984	-0.846819	-1.30421	-1.0654	-1.25929	-0.797117	-0.787543	-1.28304	-1.328	-1.18101	-1.08438	-1.04861	-1.23414	-1.29745	-1.27388	-1.21953	-1.3091	-1.14002	-1.30404	-0.996883	-1.34236	-1.02636	-1.09594	-1.2977	0.0730532	-1.27031	-1.30482	-1.06272	-0.751778	-1.32259	-1.26162	-0.866445	-0.955574	-1.29741	-1.09393	-1.06738	-1.27311	-1.27635	-1.32798	-1.25607	-0.893166	-0.288234	-1.04189	-0.485932	-1.31592	-0.788453	-1.27076	-1.05959	-0.927443	-1.16895	-1.2057	-0.957031	-0.863577	-0.885287	0.110943	-1.3071	-1.30076	-0.724036	-1.17932	-0.67462	-1.1722	-1.21295	-1.266	-1.19473	-1.1835	-1.20495	-1.24092	-1.31495	-1.34145	-1.29529	-1.23908	-1.27997	-1.16469	-1.16149	-1.21686	-0.783503	-0.833669	-1.23367	-1.27172	-1.22098	-1.23323	-1.2749	-1.28313	-0.305998	-1.30685	-1.16565	-0.873806	-1.37344	-1.0693	-1.28877	0.128165	-1.39458	TPDE_TMDS
ENSG00000251216	-1.28326	0.115175	0.141282	-1.30089	-1.30267	-1.32784	-1.21064	-1.32639	-1.30542	-1.31189	-1.28053	-1.35067	0.087931	-1.30189	-1.28457	-1.3256	-1.0701	-1.32786	-1.26651	-1.28425	-1.35203	-1.30877	-1.31007	-1.22535	-1.28147	-1.30128	-1.31909	-1.32435	-1.30221	-1.32601	-1.30727	-1.31106	-1.28909	-1.33143	-0.641194	-1.3141	-1.3061	-1.25211	-0.491474	-1.26726	-1.27485	-1.31305	-0.662165	-1.3055	0.0423946	-1.27707	-1.30569	-1.31057	-1.30012	-1.28317	-1.20726	-0.00623781	-1.31834	-1.26561	0.0503265	-1.30461	-1.10364	-1.32065	-1.23531	-1.30757	-1.30495	-1.34619	-1.32441	-1.29147	-0.909263	-1.27218	-1.31874	-1.22446	-1.27271	-1.33095	-1.29167	-1.33151	-0.891496	-1.28444	-1.27261	-1.36872	-1.34424	-1.22055	-1.29809	0.0839485	0.0792305	-1.31886	-1.29505	-1.32666	-1.02633	-1.13307	-1.21545	-1.31528	-0.87997	-0.41344	-1.32598	-1.26155	-1.29849	-1.32325	TPDE_TMDS
ENSG00000251438	-1.12673	-0.848235	-1.32828	-1.0254	0.0915613	-1.03902	-0.701662	-1.25931	-0.951661	-1.36016	-1.19718	-1.30793	-0.564481	-0.805629	-0.901298	-1.38886	-0.87773	-1.25898	-1.26938	-1.33926	-1.03063	-0.913634	-1.19489	-1.10779	-0.806235	-1.34505	-0.890368	-1.09455	-1.33139	-1.18437	0.109395	-1.09341	-1.15783	-0.752431	-0.358629	-0.734446	-1.0703	0.116562	-1.39589	-1.13566	-1.35572	-0.984759	-1.18417	-1.22069	-1.39929	-1.10701	-0.0496204	0.0400272	-1.1283	-1.16479	-1.35137	-1.09728	-0.443455	-0.892476	-1.22505	-0.502479	-1.35364	-1.33876	-1.14479	-1.26423	-1.36608	-1.28603	-0.9504	-1.37777	-1.06272	-0.951425	-1.05453	-0.853516	-0.720862	-1.29732	-0.887243	-1.10853	-1.23139	-1.21644	-0.940374	-1.04065	-0.734486	-0.52432	-0.480551	-0.755742	-0.531167	-1.27641	-1.306	-1.35507	-1.13925	-1.09554	-1.43282	-0.920885	-1.29511	-1.36792	-1.31636	-1.22756	-1.22521	-0.885826	TPDE_TMDS
ENSG00000251442	0.122472	0.122963	-0.0377306	0.138148	0.0872827	-0.290484	-0.128387	0.122859	0.134936	-0.194909	0.115532	-0.165206	0.135722	-0.133237	-0.189767	-0.262331	0.122039	0.136393	0.131803	0.0683458	0.123028	0.139879	-0.393213	0.105567	0.109504	-0.091387	0.131678	0.0989749	-0.455057	-0.0636622	0.136967	-0.357372	-0.567968	0.110404	0.107379	0.0677232	0.0792094	0.11726	-0.228898	0.0757605	-0.00947419	-0.0871248	0.0151134	0.0366764	0.124165	0.115156	-0.111112	0.00276354	-0.0307802	0.113086	0.11675	0.0757972	0.129637	0.0599264	0.11903	0.0871281	0.0938999	0.0981983	-0.0103532	-0.501177	-0.200102	0.120809	0.119005	0.0874416	0.119634	0.110539	0.115797	0.035778	-0.278116	-0.50995	0.0696102	0.118713	0.0902357	-0.262089	0.1047	-0.0251795	-0.135626	0.119031	0.116514	-0.216965	0.127711	-0.296519	-0.0514499	-0.402844	0.0671463	0.0882588	-1.08984	-0.363804	0.09382	-0.00962362	0.134196	0.107054	-0.356704	0.0389479	TPDE_TMDS
ENSG00000252010	0.0969605	-0.457791	-0.477851	-0.481978	-0.768624	0.0952674	-0.384391	-0.608005	-0.731387	0.14104	0.127082	0.130418	-0.439885	0.0165474	-1.08328	-0.622333	-0.185508	-0.334911	-0.89804	0.100317	-0.778609	-0.530522	-0.973174	0.0677986	-0.602618	-1.1805	-0.988283	-1.05059	-0.918384	-0.313881	-0.660892	-0.252557	-1.27	-0.905726	-1.24581	-0.726993	-0.637358	-0.427968	0.0988258	0.0840844	-1.01504	-0.397836	-0.124896	-0.181406	-0.251411	-0.568372	-1.00765	-0.525615	-0.463029	0.006884	-0.454863	-0.608784	-0.850925	-1.12138	0.140928	-0.58175	0.141639	-0.629591	-0.467537	-1.39101	-0.927458	-0.44062	-0.81651	-0.963353	-0.581837	-0.522153	0.126798	-0.72685	-0.61279	-1.26742	-0.715696	-0.919234	0.0839142	-0.61352	-0.623803	-0.160734	-0.340117	-0.479915	-0.856629	0.102174	0.119455	-0.800602	-1.01279	-0.780151	-0.47509	-1.3563	-0.477882	-0.637458	-0.218304	-0.0365206	-0.8181	0.132097	0.0829773	-0.875753	TPDE_TMDS
ENSG00000252213	0.118288	0.146479	0.0420428	-0.30189	-0.0149951	-0.87922	0.00908667	-0.474564	-0.224842	-0.660176	-0.515126	0.0678874	-0.229851	-0.398819	-0.598862	-0.228307	-0.685408	-0.0195609	-0.0893276	-0.284721	-0.285903	-0.957168	-1.04336	-0.217074	-0.181984	-0.92787	-0.388563	-0.784182	-0.567508	-0.14937	-0.817175	-0.801911	-1.0913	-0.339457	-0.447561	-0.323456	-0.732231	-0.714097	-0.156139	0.13845	-1.13439	-0.547967	-0.420425	-0.231116	-0.211735	-0.654806	-0.618249	-0.455004	-0.433073	-0.00567418	-0.465223	-0.765723	-0.570323	-0.529827	-0.305866	-0.334159	0.131752	-0.837118	-0.346428	-1.1518	-0.921902	-0.125337	-0.917364	-0.32145	-0.42288	-0.0913846	-0.71989	-0.781045	-0.642686	-0.974827	-0.297992	-0.71236	-0.520041	-1.16473	-0.335528	-0.767454	-0.188233	-0.366149	-0.526105	0.117503	-0.548117	-0.148004	0.000800371	-0.833276	-0.675143	-0.190608	-0.692467	-0.14739	-0.0294255	-0.598579	-0.336321	-0.0458403	-0.000757181	0.0907332	TPDE_TMDS
ENSG00000253190	-0.857341	-0.961746	-0.114055	-0.874254	-1.13024	-1.06886	-0.721825	-1.10832	-0.773417	-1.24154	-1.25301	-1.01642	-1.23055	-0.165275	-1.01656	-1.06279	-1.40686	-1.12443	0.138848	-1.28876	-0.7791	-0.705466	-0.961479	-0.528893	-0.747226	-0.941553	-1.23525	-0.612757	-1.14407	-0.186508	-0.32841	-0.950527	-1.25158	-1.16193	-0.873463	-0.501069	-1.24053	-1.12646	-1.0823	-1.05079	-1.22875	-1.07008	-1.2277	-0.347741	-1.08445	-0.224318	-1.30096	-1.08101	-1.18821	-0.813939	-1.21512	-1.22921	-1.31444	-1.28158	-1.09426	-0.598866	-0.692567	-1.41156	-1.19388	-1.31313	-0.0511552	0.145847	-0.287563	-0.452545	-0.989436	-0.0378942	-0.489095	-1.24038	0.047757	-0.888338	-0.28952	-1.00584	-1.18782	-0.811083	-1.25832	-0.478985	0.0747505	-1.1754	-1.23703	0.139302	-0.576834	-0.222877	-1.39359	-1.27336	-1.33831	-1.34468	-1.15316	-0.413038	-1.25519	-0.649731	-1.07345	-0.00784048	-0.770425	-1.25083	TPDE_TMDS
ENSG00000253214	-1.19931	-1.11128	-0.963558	-1.06139	-1.22094	-1.27796	-0.934231	-1.05198	-1.01428	-1.28867	-0.950938	-0.995849	-1.1088	-1.22384	-0.992986	-1.09584	-1.31373	-1.0968	-1.06419	-0.428215	-1.06233	-1.20197	-1.29039	-1.19233	-1.06759	-1.15452	-0.994692	-1.10606	-1.109	-1.15731	-1.24628	-1.2421	-1.16272	-1.02993	-1.13471	-1.17878	-1.09882	-1.23441	-0.534416	-1.12511	-1.21212	-1.18566	-1.14455	-1.14562	-1.15864	-0.690696	-1.05266	-1.16647	-1.12826	-1.21078	-1.02951	-1.05235	-0.998401	0.0918177	-1.16438	-1.22547	-0.584539	-1.29874	-1.30268	-1.28904	-1.20498	-0.86941	-1.09996	-0.969983	-1.06031	-1.19586	-1.12933	-1.14344	-0.526825	-1.23761	-1.09231	-0.967442	-0.670212	-1.23115	-1.21609	-0.918744	-1.21768	-1.19316	-1.10556	-1.10755	-1.06404	-1.20045	-1.02406	-1.28584	-1.01221	-0.714816	-1.16241	-1.0591	-0.842982	-1.03148	-1.24496	-1.21853	0.121345	-1.21285	TPDE_TMDS
ENSG00000253395	-0.975529	-0.981799	-0.640437	-0.640477	-0.637237	-0.54414	0.144256	-0.799909	-0.841491	-1.25247	0.124577	-0.42237	-0.136621	-1.12635	-0.610144	-0.966141	-0.394505	-0.830259	-1.05504	-0.211862	-1.31182	-0.885595	-1.35896	-1.07498	-0.526644	-1.08118	-0.206236	-0.650901	-0.760093	-0.406367	-0.645137	-1.18415	-1.06824	-0.918714	-0.593956	-0.902099	-0.706076	-0.911213	0.0696079	-1.17844	-1.12699	-0.278122	-0.901426	-0.434925	-1.09652	-1.05126	-0.307761	-0.809646	-0.641775	-0.859558	-0.963468	-0.945833	-0.950298	-0.135125	-0.433168	-0.428552	-0.44112	-0.696819	-0.609169	-0.568495	-1.00567	-0.33926	-0.889429	-1.01277	-0.814767	-1.28136	-0.588871	0.0003975	-0.00427459	-0.978077	-0.532685	-0.552468	-1.13114	-1.18669	-0.499131	-0.521945	-1.10616	-1.03163	-0.714371	-0.464932	-0.928312	-0.814185	-1.09169	-1.07234	-1.0728	-0.926508	-0.295803	-1.26752	0.0777921	-0.648195	-0.781892	-0.838312	-0.858641	-0.744673	TPDE_TMDS
ENSG00000253406	0.00379278	-0.396188	-0.713247	-0.287459	-0.173179	-0.306628	-0.613866	-0.432695	-0.0645478	0.0609291	0.0944333	-0.220144	-0.642222	-0.304606	-0.513509	-0.401253	0.0219289	-0.00889408	0.142941	0.12482	0.0659962	-0.122167	-0.683171	0.128551	-0.445856	-0.316352	0.129838	0.138058	0.139268	-0.218417	-0.251431	-0.370629	-0.0131962	-0.385021	-0.355226	-0.155027	-0.639324	-0.839457	0.119471	-0.413001	-0.223087	0.123568	0.146368	-0.474829	-0.206719	-0.492503	-0.169163	-0.28923	-0.170211	-0.00360617	0.0325052	-0.878179	-0.256232	0.11647	-0.114677	-0.0223348	-0.306332	0.129365	-0.108291	-0.341108	-0.701099	-0.400278	-0.542764	-0.391668	-0.794349	-0.462863	0.122568	-0.332318	-0.256462	-0.473176	-0.617006	-0.49393	0.149495	-0.230763	-0.221021	-0.480153	-0.731445	0.12991	-0.297445	-0.642168	-0.648392	-0.83429	-0.899561	-0.755763	-0.230542	-0.413177	-0.0597045	-0.495565	-0.508444	-0.34277	-0.467408	-0.643425	-0.394428	-0.322755	TPDE_TMDS
ENSG00000253479	-0.647216	-0.705499	-1.07013	-0.696049	-0.922018	-1.21815	-1.17432	-0.939392	0.132111	-1.19689	0.0806163	-0.445154	-0.503286	-1.50401	-1.06665	0.120807	-0.612312	0.114896	-0.240805	0.118362	-0.857635	-0.602904	-1.10246	-0.785707	-0.36355	-0.93234	-0.0352472	-0.0823209	-0.000407494	-0.198015	-0.177465	-0.605922	-1.39339	-0.0995892	-0.368824	0.109441	-0.652787	0.0223783	0.0623524	-0.310661	-0.432826	0.12825	-0.158477	0.00453619	-0.801502	-0.355131	0.1216	-0.0159261	-0.715431	-1.39854	-0.968316	-1.0034	-0.738915	0.0808077	-0.38437	-0.617918	0.117044	0.0763299	-0.995062	-0.145653	-0.51987	-0.977373	-1.45115	-0.141028	-1.47262	-0.377232	-0.975466	-0.746523	-0.771947	-1.02949	-0.19215	-0.184498	-0.798478	-0.953481	-1.11525	-0.673212	-1.3713	0.046873	-0.60245	-0.601851	-1.13295	-0.0908463	-1.22877	-1.21029	-0.906237	-1.35299	-1.39114	-0.688208	0.109996	0.125077	-0.70757	-0.61939	0.126484	-1.08867	TPDE_TMDS
ENSG00000253485	0.116005	0.100689	-1.0718	-1.2026	-1.11301	-0.582417	-0.679275	0.111445	-0.0552478	-0.666042	-1.34054	-0.700107	-0.990973	0.0586454	0.083743	-0.198563	-0.654458	0.132398	-1.19011	-1.14767	0.116944	-1.05834	-0.643023	0.102131	-0.767155	-0.662655	0.116955	-0.169749	-0.427659	-1.15262	-1.06022	0.11053	0.0991952	0.111707	-0.274398	-0.436875	-0.387441	-0.599209	0.124958	-1.28318	-0.446962	-0.483562	0.105302	0.138582	0.10662	-0.0645667	0.116129	-0.730457	0.111902	-1.05789	0.121407	0.0166486	0.138046	0.0982621	-0.690381	0.121158	-1.32294	-1.63626	-0.295359	0.119268	-0.291199	0.110671	-1.39648	0.129064	0.109814	0.110061	-0.909482	0.105524	-0.406328	-1.3242	0.128932	0.117201	-1.23501	-0.530261	-1.13004	-0.331589	-0.757729	0.0996377	0.0625546	-1.30123	-0.573373	-0.900794	-1.3765	-0.102281	-0.433245	-0.259441	-0.796922	-0.23235	0.1395	-1.18141	-1.33634	-0.979271	0.0940943	0.109117	TPDE_TMDS
ENSG00000253537	0.131947	0.125965	-1.4238	-1.42218	-1.21098	-0.491445	-0.713922	0.128284	-0.51253	-0.160892	-1.45507	-0.802149	-0.348582	0.0171465	0.121912	0.00832852	0.132982	0.0678341	-1.07759	-1.23734	0.133579	-1.04612	-0.611828	0.0426998	-0.852503	-0.6696	0.129442	-0.279086	-0.192328	-0.765372	-0.683299	0.000428824	0.0705213	0.133792	-0.456491	-0.172564	-0.453428	-0.709934	0.139162	-1.31453	-0.193276	-0.432809	0.124482	0.138698	0.123015	-0.180769	0.122754	-0.784658	0.13309	-1.24698	0.125383	-0.307276	0.0371127	0.108396	-0.680129	0.144191	-1.51563	-0.561761	-0.408873	0.143306	-0.526485	0.120799	-1.68427	0.140191	0.104655	0.117115	-1.10139	0.122529	-0.474531	-1.0327	0.0969905	0.145854	-1.21309	-0.502823	-1.45311	-0.42627	-0.99817	0.114332	0.00249573	-1.08212	-0.725918	-1.12961	-1.41957	-0.276248	-0.404919	-0.680328	-0.77127	-0.223042	0.0910172	-1.14793	-0.735561	-0.761779	0.090287	0.0871803	TPDE_TMDS
ENSG00000253574	0.125082	0.100863	-1.65956	-0.161205	-0.333689	0.12546	-0.991391	-0.837451	-1.24676	-0.197837	0.0975864	-0.255503	0.126393	-0.125834	-0.975205	-0.917432	0.0643334	-0.628055	0.109569	0.084813	-0.632526	-0.816304	-1.24078	-0.813497	-0.499599	-0.442086	-0.188027	-0.138476	-0.263336	0.138436	0.0868994	-1.14046	0.0475361	0.149481	0.13113	-0.292123	-0.962964	-0.902207	0.0820719	-1.04983	-1.24945	-0.0147212	0.0744827	-0.627736	0.0906357	-1.01187	-0.951685	-0.00745041	0.125824	-0.0284047	-1.20704	-1.23656	-1.19453	-0.113552	-0.157642	0.0829213	0.115151	-0.856652	-0.49506	-1.09583	-0.661536	-0.420337	-1.0592	-0.94119	0.0120047	-0.781851	-1.32323	-0.976121	-0.832605	0.0507929	-1.20435	0.092829	0.0725215	-1.26083	0.0852309	-0.225427	-0.632651	0.065986	-0.772637	0.121793	0.100075	0.129369	-1.43288	-0.98567	-1.41651	-1.40246	-1.37177	-1.24856	-0.111541	0.155578	0.0149291	-0.815956	-0.390057	0.128159	TPDE_TMDS
ENSG00000253618	-0.465137	-0.67191	-0.255408	-0.892999	-1.03787	-0.247678	-1.00334	-0.499726	-0.368	0.115682	-0.773277	-0.97278	-0.108323	0.145052	0.0192402	-0.145267	-0.724672	-1.07813	0.0511177	-1.30341	-0.0655482	0.123562	-0.559804	-0.00535548	-0.721275	-0.723878	-0.887268	-0.425014	-0.653876	-0.676537	-0.689188	-0.361273	-0.462819	-1.22219	-0.728786	-0.194128	-0.779841	-0.0609744	-0.873539	-0.464433	-0.725218	-0.805545	-0.680768	-1.04743	0.0814128	-0.176253	-0.447747	-0.840176	0.114276	0.114182	-0.0202056	-1.27905	-0.780242	-1.14192	0.133926	-0.0989333	-1.09142	-0.953651	-0.399731	-1.06282	-0.786422	-0.297997	-0.545907	0.0975037	-0.656391	-1.09172	-0.791779	-0.593664	-0.127255	-0.581277	-0.307805	0.0588742	-1.10784	-0.660639	-0.223096	0.00381416	-0.857475	-1.14951	-0.811838	-0.768639	-0.648002	-0.465324	-0.338403	-0.521649	-0.0140814	-0.849731	0.138452	0.136301	-0.782535	-0.528275	-0.626792	-0.381143	-0.601252	-0.634481	TPDE_TMDS
ENSG00000253632	-0.475087	-1.23689	-0.866308	-0.620261	-1.16215	-1.38366	-0.255395	-1.34824	-0.99539	-1.3325	0.08392	-1.16224	0.113608	-1.28076	-0.506432	-1.34389	-1.10682	-0.79997	-1.34885	-1.12139	-1.35873	-1.16745	-1.39403	-1.22591	-1.13343	-1.32304	-0.400476	-1.02122	-1.32387	-0.699927	-0.940269	-1.24685	-1.16599	-1.07455	-0.151805	-1.17146	-0.832234	-0.713425	-0.525706	-0.764054	-1.23458	-1.32801	-1.03973	-1.35604	-1.31222	-0.118774	-0.564019	-0.0346771	-1.0558	-0.912972	-1.13974	-0.828461	-0.240856	-0.436579	-1.17094	-1.02196	0.0366074	-1.36718	-1.32855	-0.685416	-1.31613	-1.2963	-0.199895	-0.885347	-0.638088	-0.266267	-0.301204	-0.140389	-0.487266	-1.23956	-0.300212	-0.406842	-1.38817	-1.30734	-1.32627	0.110194	-0.9041	-0.655786	-0.773625	-0.482045	0.0825021	-0.826107	-1.03729	-1.23164	-1.39112	-1.29204	-1.30584	-0.911211	-1.29507	-0.838822	-1.06401	-1.39345	-1.30915	-1.34371	TPDE_TMDS
ENSG00000253698	-0.797867	0.07505	-0.772066	-1.08689	-0.405194	-0.4505	-0.804285	-0.785111	-0.853972	0.117844	-0.191719	-0.605444	-0.412853	-0.546126	-0.0887124	-0.921363	0.120929	-0.132532	-0.709076	-0.225591	-0.216296	0.134347	-1.10025	-0.337924	-0.671219	0.0855134	0.0266813	-0.163664	0.144486	-0.734142	-0.296578	-0.277682	-0.532836	-0.100543	-0.53637	0.00788267	-0.881821	-0.0428517	-0.340339	-0.976759	-0.482563	0.0386688	-0.744367	-0.52819	-0.129592	-0.239331	0.142997	0.0952415	-1.01857	-0.781312	-0.208725	-1.27589	-0.418398	-1.33978	-0.398555	0.116675	0.099791	0.123206	-0.105706	0.128338	-0.411296	-0.514934	-1.107	-0.860111	-0.851376	-0.826073	-0.949768	-0.366304	0.10455	-0.769962	-0.791575	-0.51522	-1.23323	0.142381	-0.580599	0.114952	-1.00747	0.106019	-0.049109	-0.446757	-1.15042	-0.647313	-0.574932	-0.204144	-1.03445	-1.19221	-0.355149	0.0409521	-0.49018	-0.166008	-0.708357	-0.483718	0.0542479	-0.941208	TPDE_TMDS
ENSG00000253731	0.132311	0.122443	-1.44632	-1.09939	-1.33295	-0.482878	-0.862119	0.130459	-0.362202	0.131118	-1.5084	-0.791946	-0.100059	-0.0816975	0.130835	-0.309841	0.0865381	0.142743	-0.927297	-1.10017	0.133723	-0.980144	-0.419175	0.0677074	-0.938523	-0.833443	0.131027	-0.299274	-0.0864238	-0.573762	-0.957181	-0.016759	0.0598939	0.137932	-0.416313	0.136941	-0.421468	-0.516552	0.137782	-1.22849	-0.319722	-0.733192	0.0866333	-0.0618065	0.111629	-0.104047	0.126469	-0.740889	0.119571	-1.1197	0.13226	-0.109677	0.00713524	0.0977179	-0.554632	0.139788	-1.39924	-1.6484	-0.366689	0.135896	-0.401037	0.12773	-1.48979	0.126267	0.00773402	0.125066	-0.901923	0.119116	-0.550819	-1.36817	-0.00712846	0.130719	-1.17834	-0.490943	-1.10088	-0.376897	-0.868321	0.111239	-0.0153749	-1.18539	-0.684653	-1.04331	-1.12747	-0.221806	-0.360389	-0.39978	-0.686869	-0.24062	0.152602	-1.13045	-1.01335	-0.849827	0.114127	0.129338	TPDE_TMDS
ENSG00000253741	-0.890094	-0.991417	-0.0658725	-0.212962	-0.629127	-0.111965	0.0441288	-0.475823	-0.714155	-1.06529	-0.549799	-0.780528	-0.807652	-1.24209	-0.361759	-0.855305	-1.35545	-1.10659	-0.917288	-0.86026	-1.09038	-1.33384	-1.28447	-0.288257	-0.175867	-0.829904	-0.605873	-0.821644	-0.869674	-0.898887	-0.444453	-0.894203	-0.858308	-1.29617	-1.02844	-0.931358	-0.614528	-1.20559	-0.841959	0.0864731	-1.12526	-0.812238	-0.21635	-0.62169	-1.20328	-1.05696	-1.09681	-0.482737	-0.995309	-0.873242	-0.982989	-0.788682	-1.12831	-0.561412	-0.700149	-0.77528	-0.421202	-0.75918	-0.0103228	-0.352573	-0.460283	-0.816679	-1.07449	-1.35104	-0.962059	-1.20195	-0.932812	-0.753541	0.13929	-0.190653	-0.83319	-0.818028	-0.770623	-0.961954	-1.00649	-0.470952	-0.80803	-1.30369	-1.13683	-0.284484	-1.10499	-0.506128	-1.33943	-0.533597	-1.35685	-0.365562	-0.518334	-0.795374	0.115689	-1.05938	-1.0099	-1.02937	0.114572	-0.0936286	TPDE_TMDS
ENSG00000253767	0.147336	0.134352	-1.4968	-1.21539	-1.3128	-0.462882	-0.703629	0.138706	-0.183595	-0.366121	-1.39401	-0.790404	-0.388287	-0.0153199	0.1027	-0.28076	0.0566905	0.0867568	-1.01067	-1.08187	0.127611	-1.11288	-0.522018	0.0901822	-0.897192	-0.841544	0.128562	0.0814859	-0.252271	-0.77332	-0.834606	0.146544	0.142215	0.111864	-0.444175	-0.191956	-0.635988	-0.711378	0.126701	-1.41725	-0.343264	-0.499295	0.12122	0.121215	0.116665	-0.285132	0.110383	-0.741904	0.112422	-1.14869	-0.00197096	-0.433309	0.138733	0.110303	-0.74973	0.00621381	-1.46929	-0.949425	-0.316305	0.114682	-0.370922	0.108614	-1.74822	0.135674	0.00883149	0.114764	-0.857114	0.141264	-0.555489	-1.2296	0.145227	0.142713	-1.28182	-0.506126	-1.19056	-0.112821	-0.981758	0.116187	0.0261491	-1.00576	-0.5778	-0.190779	-1.5002	-0.283647	-0.42375	-0.592202	-0.679119	-0.306652	0.138603	-0.857601	-0.169311	-0.299567	0.105239	0.117269	TPDE_TMDS
ENSG00000253838	0.0419464	-1.07021	-1.14372	-0.306029	0.0601949	0.123093	0.119517	-0.161697	0.0609274	-0.853799	0.130279	-0.21882	0.122682	-0.749351	-0.0305846	-1.13572	-0.310077	-0.961969	0.0397482	-0.113697	-0.135621	-1.19221	-1.17846	-0.218838	-0.268545	-0.517579	-0.782485	-0.443193	-1.06179	-1.2215	-0.521783	-0.647362	-0.656386	0.0908438	-0.939421	-0.0853515	-0.147271	0.0788678	-0.576471	-0.998697	-0.731759	-1.129	-0.192428	-1.25093	-0.849214	-0.648496	0.122128	0.0580432	-0.358264	-0.13949	-0.0751632	-1.2559	-1.02619	-0.883757	-0.743722	-0.4887	-0.780573	-0.361586	-0.59087	-0.796209	-0.751168	-0.636257	-0.628596	-0.281914	-0.502233	-0.146458	-0.788976	0.0955313	-1.13868	-1.29932	-1.10583	-0.414795	0.0522953	-0.0622048	-0.439906	-0.496786	-1.1093	-0.987238	-0.617756	-0.719164	-0.603313	-1.12136	-0.803576	-0.135787	-1.30988	-0.758618	-1.42485	-1.01949	-0.537644	-0.96504	-0.64005	0.112208	-0.620328	-0.018163	TPDE_TMDS
ENSG00000253873	-0.0579395	-0.0822402	-1.40293	-0.834124	-0.605558	0.142653	-1.08656	-0.0649377	-0.415136	-0.368096	-1.16856	-0.410152	-0.00809574	-0.368928	0.0346156	-0.29365	-0.524589	0.110316	-0.265697	-1.02778	0.141455	-0.708495	-0.503695	0.142136	-0.419145	-0.512886	-0.234341	-0.266041	-0.179921	-0.715688	-0.338682	-0.291185	-0.339292	0.0512651	-0.431077	-0.443687	-0.68533	-0.740676	0.10502	-0.546382	-0.173515	0.137485	-0.204669	-0.164775	0.142055	-0.422043	0.130592	-0.503664	0.0269995	-0.637035	-0.00440158	0.123423	-0.240932	0.144084	0.0339656	-0.0483291	-0.125942	-0.103979	-0.148835	0.126599	-0.22126	0.150093	-1.56564	-0.072621	-0.0173962	0.0641141	-0.0644918	-0.190511	-0.531159	-0.110503	-0.0888718	-0.32757	-0.665852	-0.0897174	-0.494969	-0.0274021	-0.999478	0.149334	-0.187693	0.138169	-0.340158	-0.405862	-0.451688	-0.284566	-0.224383	-0.232368	0.0916864	-0.307107	0.0978405	0.115681	-0.427797	0.0874403	0.0901708	-0.059036	TPDE_TMDS
ENSG00000253882	-0.17898	-0.162647	0.134087	0.122318	-0.702651	-0.09913	-0.727448	0.122443	0.122686	0.120091	0.107268	0.135402	-0.130051	0.0630273	0.118102	0.0647329	-0.362952	0.126117	-0.0445307	0.131181	0.115948	-0.31303	-0.456219	0.061102	0.0427465	0.0863377	0.110206	-0.168096	0.0618428	0.121392	-0.0891126	-0.179356	0.0579138	0.120056	0.134139	-0.320982	0.120208	0.0810285	0.0950514	-0.224675	-0.0784517	-0.450172	-0.265229	0.0746262	0.108443	0.127502	-0.132091	0.0494601	-0.557219	-0.682164	0.109662	-0.170224	0.0170808	-1.2596	-0.553765	0.128845	-0.446448	0.13062	-0.180147	-0.0195444	-0.00688761	0.118821	-0.392909	-0.216576	0.136498	-0.422371	-0.286227	0.0979097	-0.173434	-0.252972	0.028945	0.0728973	-0.254173	-0.23756	0.124438	0.125764	0.0244301	0.114274	-0.0229954	0.102442	0.125617	-0.270446	-0.416214	-0.381879	-0.283212	-0.191135	-0.228059	0.119176	0.025014	-0.0847762	-0.218888	0.13377	0.0178921	0.10901	TPDE_TMDS
ENSG00000253910	1.49558	1.52208	1.68414	1.68502	-0.691878	1.6022	1.56685	1.5364	1.5596	1.63835	1.69889	1.55104	1.64905	1.54728	1.58012	1.55335	1.63742	1.58564	1.66927	1.68772	1.5275	1.69665	1.59188	1.57692	1.60476	1.68105	1.50411	1.57399	1.52968	1.64046	1.62944	1.47343	1.66009	1.56082	1.56136	0.703677	1.63155	1.60622	1.55967	1.63772	1.5709	1.60126	1.51519	1.5422	1.46917	1.58627	1.49826	1.63241	1.47576	1.72356	1.52562	1.65379	1.62545	1.55031	1.68216	1.54906	1.72781	1.69286	1.49334	1.50048	1.6015	1.57697	1.67543	1.49312	1.58066	1.4635	1.68197	1.48342	1.68857	1.69815	1.57761	1.54433	1.72355	1.61214	1.63712	1.63873	1.56765	1.47957	1.54238	1.63918	1.56735	1.64163	1.70363	1.57528	1.63321	1.14994	1.60427	1.58087	0.360144	1.73526	1.67695	1.66374	1.47953	1.53509	TPDE_TMDS
ENSG00000253992	-1.3742	-1.31293	0.00455172	-1.1508	-1.06396	-1.32067	-1.35837	-1.42838	-1.37836	-1.20797	-1.26983	-1.39928	-1.32306	-1.22304	-1.25875	-1.38836	-1.48045	-0.901643	-1.34571	-1.35909	-0.980792	-1.21769	-0.804149	-1.37503	-1.35438	-1.32253	0.0918408	-1.38582	-1.39761	-0.970853	-1.29764	-1.31549	-1.32914	-0.904461	-1.14925	-1.29248	-1.40549	-0.979165	0.0497565	-1.30874	-1.33525	-1.31957	-1.3333	0.12619	-1.35611	-1.3697	-0.490629	-1.24093	-1.25076	-0.824802	-1.40569	-1.27246	-0.817366	-0.846853	-0.933878	-1.37756	-0.649834	0.0860852	-1.42405	-0.938654	-1.36008	-0.3855	-1.33738	-1.30174	-0.266523	-0.906689	0.0998673	-1.42008	-1.35269	-1.37438	-1.35841	-1.35567	-1.33131	-1.33749	-1.43202	-1.30086	-1.32823	0.131591	-1.22367	-0.591613	-1.2882	-1.04014	-1.30239	-1.36749	-1.33123	-1.25261	-1.35725	-0.874064	-1.3478	-0.0930296	-0.878698	-1.37204	-1.35809	-1.34419	TPDE_TMDS
ENSG00000254031	-0.738585	-0.99997	-0.682473	-0.70499	-0.383713	-0.0144702	-0.779422	-0.863421	0.12767	-1.448	-0.964595	-1.36334	0.10831	-1.34593	-1.14973	-1.16771	-0.486172	0.0282375	-1.30018	-0.488101	-1.03911	-1.00093	-1.20618	-1.06747	-1.39391	-1.02284	-0.115205	-0.874892	-1.25743	-1.37888	-0.260606	-0.853577	-1.26552	-0.590551	-0.580837	-1.3847	-0.430578	-0.38402	-0.584811	-1.27737	-0.379136	-0.931198	-1.14889	-0.416794	-1.50617	-1.32541	-0.747662	0.110598	-1.30097	-1.21003	-0.743301	-1.25433	-1.34811	0.134302	-1.47763	-0.970219	0.0918747	-0.444352	-1.33261	0.123528	-1.18344	-0.290975	-0.246887	-0.782833	-0.918069	-1.37986	-0.768582	-0.909117	0.0860003	-1.3793	-1.32534	-1.24839	-1.21667	-1.4216	-1.21228	-1.04266	-1.35468	-1.06315	-1.01487	-1.22701	-0.939242	-1.25996	-0.598492	-0.917717	-0.941983	-0.0110407	-1.05469	-0.765266	0.0881951	-1.19394	-1.29039	-0.976874	0.120801	-1.04091	TPDE_TMDS
ENSG00000254122	1.72189	1.72533	1.80991	1.67971	1.70387	1.70656	1.806	1.68064	1.75697	1.72967	1.81663	1.72438	0.693707	1.69204	0.272986	1.68693	1.75356	1.7115	1.67372	1.78531	1.62793	1.75054	1.7014	1.66206	1.67549	1.73612	1.71321	1.6788	1.67073	1.74758	1.72305	1.71121	1.77262	1.69897	1.72889	1.72305	1.71858	1.73205	1.73533	1.66313	1.66559	1.73569	1.72302	1.69992	1.64824	1.69142	1.6407	1.73786	1.70823	1.75356	0.697604	1.75175	1.77692	1.6356	1.72074	1.70874	1.71461	1.65086	1.70608	0.657561	1.72381	1.71742	1.85282	1.74156	1.68681	1.72463	1.75909	1.66962	1.72823	1.67336	1.70687	1.75897	1.73612	1.65462	1.67413	1.67653	1.77547	1.66643	1.68042	1.74629	1.68985	1.74126	1.67392	1.74302	1.68541	1.68349	1.67015	1.74045	1.66183	1.68433	1.7539	1.70933	1.64203	1.72604	TPDE_TMDS
ENSG00000254163	-0.31374	-0.824778	0.0546592	-1.24244	0.132395	-1.38687	-1.37937	-1.3741	-1.05164	-0.93415	0.0142818	-1.213	0.0818502	-1.40204	-1.13292	-1.14246	0.0380023	-1.19433	-1.14638	-1.291	-1.01982	-0.621313	-1.04349	-0.995459	-1.08496	-1.20427	-0.838563	-1.35131	-1.36192	-1.49841	-0.877339	-1.05574	-1.27961	-0.801112	-0.0256877	-1.3214	-0.9059	-0.476642	-1.49301	-1.41503	-1.12962	-0.759482	-1.33976	-0.733936	-0.864266	-0.701192	-1.27301	-0.847554	-0.789885	-1.19747	-1.13575	-0.891205	-0.449696	-1.28036	-0.727347	-0.688396	-0.5088	-0.690267	-1.23548	-0.954213	-1.18026	-1.13533	-0.354195	-0.894333	-0.414095	-1.46673	-0.194557	-1.05506	-1.50109	-1.33952	-0.814714	-0.696361	-1.12022	-0.965919	-1.00902	-0.98048	-1.49356	-1.25287	0.112466	-1.3055	-1.2527	-1.11381	-1.20723	-0.932571	0.106378	-1.14637	-1.36201	-1.16109	-0.938412	-0.380922	-1.10416	-0.926709	-1.12291	-1.36588	TPDE_TMDS
ENSG00000254177	-0.363757	0.126855	-0.160255	-0.214294	0.0329605	0.130618	0.0452398	0.111055	-0.188174	0.133051	0.126784	0.138667	-0.699671	0.128526	-0.0645085	-0.00958123	-0.423335	-0.26881	0.111709	0.117937	0.112019	-0.281294	-0.370459	0.129544	-0.195408	-0.926037	0.0836882	-0.150198	-0.029036	-0.397225	-0.170551	-0.14281	-0.051751	0.113212	-0.196957	0.0518071	0.116006	0.115686	-0.323658	-0.378681	0.0949114	-0.968284	-0.0766375	-0.56515	-0.138186	0.11734	0.107975	0.103034	0.116253	-0.0861984	-0.322748	-0.706581	-0.238443	0.056897	0.0664242	0.108711	-0.0268489	-0.289834	0.127388	0.134993	-0.906153	-0.629914	0.0150265	-0.294499	-0.167544	-0.102113	0.0212649	0.141189	0.0865538	-0.505606	-0.557265	-0.382946	-0.0450876	-0.267745	-0.321392	-0.264524	-0.632315	-0.738436	0.139327	-0.580985	0.00675167	-0.411648	-0.350642	-0.143241	-0.0989538	0.120664	0.10995	-0.142168	-0.311549	0.135779	-0.0789069	0.119319	-0.351202	0.116756	TPDE_TMDS
ENSG00000254221	0.110512	0.120177	-1.37016	-1.40313	-1.19981	-0.729123	-1.4859	0.122776	-1.39978	-0.697845	-1.65654	-0.89135	-1.24216	0.109174	-0.991557	0.0889003	-1.02343	0.0708073	-1.38813	-1.2329	0.119211	-1.0755	-0.832593	-0.255787	-0.956713	-1.12414	-0.0712339	0.0465754	-0.378541	-1.16353	-1.03851	-1.10175	0.129844	0.102019	-0.959585	-0.530876	-1.11699	-0.937647	0.14264	-1.46574	-0.971377	-1.11459	0.127174	-0.358951	-0.408985	-0.408028	-0.34645	-1.29372	0.0791442	-1.29021	-0.0188067	-0.110662	0.134409	0.0426674	-0.998275	-1.14008	-1.52019	-1.4514	-1.03081	0.13266	-0.419537	0.0851109	-1.29277	-1.01372	0.115327	-1.19522	-0.898894	-1.38063	-0.259087	-1.23405	-0.626248	0.110756	-1.5261	-0.835538	-1.36117	-0.295451	-0.291793	-0.979623	-1.42001	-1.24592	-0.518357	-1.05291	-1.20293	-0.155972	-0.735684	-0.142674	-0.751352	-0.378511	0.136546	-1.25887	-1.211	-1.04904	0.13166	0.100174	TPDE_TMDS
ENSG00000254254	-0.268803	-0.348586	-0.605388	-1.22731	-0.646092	-0.934205	-0.83736	-0.67659	-0.600205	-0.959347	-0.227611	-1.19575	-1.20545	-0.588463	-0.652947	-1.30202	-0.821056	0.142761	-0.981702	-0.565675	-1.05997	-1.05868	-0.908737	-1.07808	0.00912016	-1.13227	-1.05734	-1.04301	-1.0118	-1.12772	-0.702822	-0.881571	-1.10375	-0.603592	-0.903378	-1.22333	-0.81198	-0.983001	-1.15173	-0.760902	-0.923209	-1.3077	-1.28796	-0.776998	-0.466633	-1.13653	-0.680882	-0.621099	-0.336954	-0.502604	-0.997678	-0.985226	-0.563828	-0.733828	-0.482283	-0.708234	-0.569726	-1.11649	-0.98802	-1.3421	-1.134	-0.714547	-0.726822	0.11533	-0.152153	-1.05157	-0.245931	-0.634144	-0.870234	-1.11734	-0.606842	-0.460949	-0.810195	0.100867	0.070997	-0.599105	-1.06982	-0.857564	-0.435335	-1.05039	-1.40542	-0.709614	-1.13618	-0.60883	-0.758346	-1.104	-0.716394	-1.08445	-0.45529	-0.86211	-1.33033	-0.505102	-1.06861	-0.409169	TPDE_TMDS
ENSG00000254288	-0.810207	-1.14337	-0.625735	-1.1807	-1.03363	-0.961784	-0.814148	-0.701672	0.0805742	-0.562291	-0.574515	-0.942856	-0.694743	-0.82312	-1.02853	-0.0595145	-0.738205	-0.99455	-1.4131	-0.679723	-1.01441	-0.282978	-1.11847	-0.50543	-0.95184	-0.963813	-1.03679	-0.976967	-0.912675	-0.276517	-1.07473	-0.934084	-0.928232	-0.556874	-0.816403	-0.695884	-1.15215	-0.565044	-1.25949	-0.519718	-1.05535	-0.127468	-1.17825	-0.830576	-1.06539	-0.627702	-1.2392	-1.12587	-1.16313	-0.940689	-0.507152	-0.62721	-0.909354	-0.670308	-0.890368	-0.553674	0.086043	-0.994615	-1.21716	-1.17508	-0.820588	-1.32063	-0.944942	-0.989328	-0.353881	-0.825638	-0.499814	-0.402731	-0.708543	-1.33277	-0.0852675	-0.803302	-1.2313	-0.401884	-0.595822	-0.950103	-1.14448	-0.977981	-1.02288	-1.00522	-1.11806	-0.939328	-0.835983	-0.919149	0.0692018	-1.15289	-1.15776	-0.264136	-1.42878	-0.753943	-0.985986	-0.690212	-1.28203	-1.22917	TPDE_TMDS
ENSG00000254340	-0.565302	-0.86159	-0.430197	-0.897259	-0.315789	-1.00379	-0.68699	-0.317863	-0.342756	-0.509753	0.111781	-0.748033	-0.651619	-0.234895	-0.251589	0.143073	-0.916326	0.141043	-0.878577	-0.345068	-0.954624	-0.613238	-0.82067	-0.511729	-0.125008	-0.126767	-0.162263	-0.513361	-0.659441	0.131178	-0.703368	-0.566433	-0.305563	-0.661569	-0.631548	-0.704974	-0.381508	-0.849502	0.0977956	-0.0454463	-0.0649945	-0.657739	-1.12561	-0.288567	-1.00989	-0.139577	-0.504083	-0.978947	-0.794258	0.115178	-0.615308	-0.262155	-0.227383	0.0516397	-0.190811	-0.5742	0.0668369	-0.247446	-1.44481	-0.620598	-0.247908	-0.0543587	0.0758597	-0.326051	-0.700824	-0.396346	-0.0221228	0.0128284	-0.293498	-0.31621	-0.398927	0.133101	-0.624432	-0.449054	-0.609607	-0.0712675	-0.531025	0.12265	-0.301546	0.0308091	-0.327334	-0.438053	-1.01716	-1.10065	-0.26772	-0.437311	-0.111037	-0.314673	-0.132393	0.12486	-0.485649	-0.551584	-0.611988	0.11489	TPDE_TMDS
ENSG00000254415	0.13578	0.138967	-1.29842	0.119517	0.128961	-0.050168	-0.0526272	-0.0905688	0.142179	-0.412102	-1.35162	-0.0844532	-0.0803135	-0.124563	0.011041	-0.906878	0.0393698	-0.267327	-0.437856	0.0660572	0.133882	-0.226122	0.119693	0.135297	0.0771945	0.0758763	-0.54466	0.091467	-1.55792	0.129056	0.127836	0.131919	-0.287214	0.114689	-1.40175	0.102942	0.0993687	0.104353	-0.728644	-0.0765544	0.0173509	-0.196549	-0.0180199	-0.666997	-0.612276	0.125654	0.135465	0.0977867	0.0091619	0.135815	-0.172778	-0.203061	-0.500047	0.104786	-0.50427	0.0882085	0.138796	-0.500919	0.115689	-0.751255	-0.980108	-0.752305	0.134385	0.0123166	-1.53067	0.109169	-0.589228	0.102389	0.0948845	-0.426065	-0.241705	-1.36138	0.127258	-0.272613	-0.23868	-0.564562	-1.3391	-0.27929	-0.0555655	0.124889	0.12509	-1.3272	-0.280255	-0.442951	-1.31425	0.117415	-0.30035	-0.215952	-0.0364804	-0.207126	-0.170862	-0.0169532	-0.915973	-0.698394	TPDE_TMDS
ENSG00000254434	-0.399164	-1.06176	-1.30899	-1.24331	-0.911574	-0.456332	-1.41723	-1.07513	-0.883958	-0.504068	-1.17666	-1.30364	-0.176046	0.147794	-1.42768	-1.37895	-0.435359	-1.39638	-1.36941	-0.324846	-0.820597	-0.902069	-1.13453	-1.19111	-1.27373	-1.4035	-1.33145	-1.34012	-1.2308	-1.15132	-0.477701	-0.504093	-1.18826	-1.08015	-1.21724	-1.3576	-1.2842	-1.39729	-0.803863	-0.815839	-1.41229	-0.14864	-1.28167	-1.40221	-1.20598	-1.17479	-1.36199	-0.742909	-1.30601	-0.98764	-0.854671	-1.41764	-1.02318	0.112409	-1.4096	-0.576368	-0.243139	-1.36887	-1.32644	-1.40526	-1.20783	-1.28863	0.0441117	-1.51897	-1.06165	-1.36179	-1.41006	-0.910071	-1.37286	-1.5175	-1.3441	-1.26615	-1.28119	-1.39334	-1.05286	-1.46121	-1.05088	-1.28354	-0.656985	-1.05543	-0.848494	-1.38175	-1.36565	-1.2131	-1.22672	-1.3605	-1.25617	-1.4022	-1.402	-1.32646	-1.43717	-1.42859	-1.31954	-1.34221	TPDE_TMDS
ENSG00000254709	1.05413	1.30466	0.997536	0.880177	0.77434	1.09278	0.706797	0.960397	0.921849	0.862837	1.23623	1.19766	1.09109	0.970735	1.19329	0.840925	1.1486	1.53868	0.733732	1.0003	1.18365	1.0582	0.812547	1.07376	0.802438	1.35763	1.18775	0.794684	1.08176	1.0773	0.794767	1.25448	1.45748	1.10615	1.22375	0.903856	0.868283	1.06583	1.07272	0.829362	1.13806	0.716528	1.14037	1.17227	1.18271	1.03904	1.62692	1.22845	0.88197	0.897068	0.804178	1.26666	1.38963	0.999337	1.46601	0.826188	0.845182	1.08161	1.1605	1.0118	1.13322	1.25807	0.894795	0.911212	1.15314	1.11607	0.866659	0.977363	1.08233	1.35654	0.899595	0.972052	1.62482	1.19018	1.04942	1.45187	1.32224	1.16301	0.906878	1.18608	0.709249	1.23447	1.31715	1.16351	1.04949	1.51823	0.877782	0.986506	0.872523	1.19222	0.944135	0.964436	0.864982	0.935854	TPDE_TMDS
ENSG00000254910	-0.504366	-0.445166	-1.08771	-0.468505	-0.715829	0.0292576	-0.994167	-0.483294	-0.275004	0.131755	-0.677915	0.0764617	0.140089	-0.376944	0.146053	0.145294	-0.155424	-0.307102	-0.589955	-0.520783	-0.317093	-0.468347	-0.539282	-0.435696	-0.156185	-0.482731	-0.351591	-0.712268	-0.138344	-0.571941	-0.419815	-0.212625	-0.247559	-0.0892311	-0.641683	-0.327562	-0.083543	-0.723963	-0.377442	-1.06825	-0.507226	-0.157209	-0.456516	-0.489329	-0.386888	-0.648677	-0.273286	-1.00401	-0.260151	-1.00435	-0.476791	-0.428598	-0.446824	-1.2559	-0.838206	-0.998711	-0.74354	-0.396328	0.105361	0.0859437	-0.643908	-0.682911	-1.2694	-0.16703	-0.995981	-0.616539	-1.5	-0.299481	-1.1116	-0.945309	0.122664	-0.68647	-1.24333	-0.885359	-0.402525	-0.555341	-0.645961	-0.439395	-0.582103	-0.816787	-0.305331	-0.417792	-1.067	-0.654915	-0.625075	-0.140819	-0.548823	-0.337457	-0.592727	-0.653889	-0.805817	-0.352942	-0.818336	0.109353	TPDE_TMDS
ENSG00000255026	-0.64527	0.12799	-1.57711	-1.11125	-0.37766	-1.35718	0.0857751	0.0966694	0.117299	-1.31833	-0.0279848	-0.982394	0.126584	-0.145622	0.0836249	-1.27003	-0.333352	0.123377	-0.262608	-0.0729202	-1.34388	-0.0833115	-0.548301	0.143692	-1.26568	0.0793831	-1.277	0.101216	0.124028	0.134487	0.133752	-0.112944	0.111327	0.138081	0.113586	0.115811	0.0896012	-0.0577172	-1.14052	0.0932321	0.0264403	0.0662396	0.112294	-1.34363	0.113578	0.122481	0.109446	-0.782556	-0.122549	-1.28877	-0.0974878	0.0723311	-1.06313	-0.807611	-1.14497	0.108509	-0.248354	-1.44996	0.132465	0.0786094	0.102925	-1.039	-1.27252	-0.0558644	0.129971	0.122522	-0.867627	-0.920058	0.103587	-0.0600053	0.101575	-1.26302	-0.907282	-0.403691	-0.187979	0.112394	-1.01416	0.0989991	0.132423	-0.354476	0.110209	0.114213	-1.52843	0.121782	-0.865869	-0.428356	0.120507	-1.10323	0.140985	-1.3321	0.0258569	-0.0413516	0.139783	0.0746451	TPDE_TMDS
ENSG00000255221	-0.241526	-0.969227	-1.37141	-0.43407	-0.376973	-0.981058	-0.771332	-1.3184	-1.10343	-1.38051	-1.1613	-1.3197	-0.898718	-0.706563	-0.49349	-1.30185	-0.992286	-1.0823	-0.984832	0.096614	-1.28448	-0.666524	-0.998661	-0.561436	-1.15121	-0.976605	-0.905931	-0.280678	-1.22454	-1.35958	-0.124881	-1.15072	-1.20749	-0.265075	-0.73513	-0.979757	-0.553575	0.0361946	-1.21414	-1.17878	-1.31854	-0.980404	-1.27573	-1.36448	-1.26198	-1.018	-1.27194	-0.424316	-1.05335	-1.06343	-0.597207	-1.1728	-1.04039	-0.526822	-1.34408	-0.639942	-0.871806	-1.51642	-0.73465	-1.37946	-1.00246	-1.04179	-1.06785	-1.07263	-0.671178	-0.260652	-0.893586	-0.492749	-0.572683	-1.3653	-1.10172	-0.914083	-1.36437	-1.31065	-1.11242	-1.04079	-1.34316	-0.98307	-0.816757	-1.18093	-0.663948	-1.10536	-0.64954	-1.32945	-0.916001	-1.10049	-1.37675	-1.12007	-0.955745	-1.18142	-0.830483	-0.798123	-0.601138	-1.30315	TPDE_TMDS
ENSG00000255330	-0.832726	-0.977123	0.135321	0.10909	-0.693862	-0.250921	-1.2916	-0.959577	-0.997711	-0.262199	-0.317428	-0.553951	-0.259857	-0.879067	0.00988716	-1.09147	0.100683	0.147878	-0.522538	0.125067	-0.981704	-0.535227	-0.608816	-0.979074	-0.934343	-0.313918	-0.900829	-0.278206	-1.21925	-0.488266	-0.916745	-0.542658	-0.618638	-0.689553	-0.845588	-0.471625	-0.326583	-0.0521728	0.0809714	0.0409732	0.127673	-1.23945	-1.04791	-1.17287	-0.50756	-1.0329	-0.253253	-0.371713	-1.09873	-0.712761	-0.841463	-0.632624	-0.412989	0.13667	-0.880027	-0.538844	0.124978	0.0625849	0.0289105	-0.11539	-0.751943	-1.35648	-0.113224	-0.337101	-0.752628	-1.0452	0.12442	-0.749544	-1.35622	-0.500544	-0.707292	0.0306569	0.0573885	-0.318196	-1.01883	-0.207269	-0.617663	-0.329078	-0.797668	-0.343265	-0.571505	-1.13206	0.10867	-1.04544	-0.79519	-1.38088	-1.0162	-0.671249	-0.644968	-0.550965	-0.372928	-0.925353	-1.1379	-1.27606	TPDE_TMDS
ENSG00000255337	-0.734857	-1.20327	-0.390506	0.0996653	-0.758307	0.0833242	-0.516103	-0.277375	-0.253246	-0.48762	-0.699406	-0.0631457	-0.00230861	-1.18763	-0.195255	-0.738403	-0.601895	-0.119539	-0.255174	-0.0863999	-0.0850864	-0.684921	-0.874944	-0.848163	0.0874063	-0.780477	-0.424576	-0.638379	-0.666421	-0.591792	-0.683232	-0.846938	-0.610841	-0.408437	-0.742441	-1.05044	0.128881	-0.691344	0.050107	-0.843177	-0.55782	-0.792653	-0.414914	0.134934	0.140404	-0.616009	0.11238	-0.489496	-0.485797	-1.10474	-0.327602	-1.20514	-0.835095	-0.976875	-0.19893	-1.12905	-1.09079	-0.61776	0.0503937	-0.359027	-0.743121	-1.09019	-1.12489	-1.378	-1.22343	-0.971783	-0.93856	-0.035289	-1.26178	-0.509165	-0.85761	-0.515839	-1.12978	-0.60853	0.135303	-0.140435	-0.820513	-0.820503	-1.0852	-1.28571	-0.693827	-0.0136344	-0.963067	-0.994579	-1.22396	-0.941565	-1.40541	-0.482111	-0.0902024	-1.02136	-1.06749	-1.24343	-0.400611	-0.435355	TPDE_TMDS
ENSG00000255422	-0.57472	-0.604028	-1.2767	-0.880411	-1.37342	-1.1826	-1.22532	-1.31911	-0.785463	-0.288177	-1.31916	-1.2842	-0.108881	-1.17992	-0.791142	-1.37789	-1.27475	-1.37379	-1.26772	0.111588	-1.05615	-1.05804	-1.34391	-0.87337	-0.821863	-0.684589	-0.724867	-0.70034	-0.657165	-0.629339	-0.924777	-0.790595	-0.510836	0.069137	-0.291224	-1.36848	-0.949734	0.122325	-1.15364	-0.162835	-0.576759	-1.25461	-1.3274	-1.28202	-1.3676	-1.37101	-0.815295	-0.763049	-1.34461	-0.716514	-1.10474	0.0978464	-0.86783	-1.24139	-1.33793	-0.194362	0.142349	-0.497519	-1.37184	-0.893714	-1.00487	-1.30101	-0.745294	-1.15984	-0.735676	-1.21335	0.14277	-0.85919	0.0937993	-1.16032	0.057718	-0.979668	-1.27815	-1.22237	-0.73405	-0.987256	-1.06321	-1.15974	-0.9749	-0.916668	0.024033	-1.04413	-0.9799	-1.36468	-0.546137	-0.920788	-1.35197	-1.28092	-1.15499	-0.897381	-1.12146	-1.26776	-1.04703	-1.16894	TPDE_TMDS
ENSG00000255446	-1.20538	-1.17549	-1.43513	-1.19384	-1.39921	-1.06264	-0.944521	-1.12944	-1.09807	-1.26115	-1.12884	-1.24036	-0.946174	-1.27929	-1.07265	-1.30646	-1.31824	-0.873843	-1.20231	-0.344612	-1.35029	-1.25975	-1.27325	-1.10758	-1.26851	-1.06264	-0.492558	-1.02316	-1.3732	-1.19951	-1.36092	-1.21848	-1.39573	-1.17269	-1.09413	-1.10254	-0.961976	-1.11885	-0.933741	-1.44684	-1.36728	-0.163469	-1.07971	-1.11115	-1.32993	-1.1217	-1.1377	-1.30132	-1.29377	-1.0861	-1.03732	-0.520782	-1.40516	-1.37037	-1.05911	-1.32665	-0.656362	-1.12286	-1.33323	-1.34578	-1.40096	-1.14206	-1.2834	-0.988334	-0.455003	-1.27131	-1.14989	-0.982771	0.121755	-1.24522	-1.17261	-0.717354	-0.989561	-1.33505	-1.12412	-1.03288	-1.39474	0.107191	-1.41087	-1.1257	-1.14928	-1.25758	-1.33035	-1.28047	-1.22471	-1.2211	-1.08219	-1.12961	-1.24708	-0.937431	-1.32127	-1.22664	-1.27634	-1.43382	TPDE_TMDS
ENSG00000255571	-0.718585	0.0637839	0.111943	-1.31248	-0.634938	-1.0975	0.110412	0.131747	-1.34324	-1.43262	-0.928815	0.128214	-0.873722	0.108325	0.124728	-0.983361	-1.27623	0.0864302	-1.31062	-1.23483	-1.37997	-1.23805	-0.74786	-1.35263	-1.25489	-1.10771	-1.06282	0.126926	-0.919319	-0.85761	0.135461	-1.15071	0.128274	0.119162	-0.260645	-0.0279123	0.129074	-0.127085	-0.879531	-1.27593	-1.5015	-1.29367	-0.723126	-0.314887	-1.40786	-1.35799	0.127215	0.0424018	-1.3644	-1.38391	-0.740166	-1.35303	-1.17293	-0.985646	-1.24516	-0.824246	0.0884146	0.0924068	-0.041084	0.115996	-1.47143	0.0867724	-1.00654	-1.45848	-1.33968	-0.119865	-0.62421	-1.04086	-1.29703	-1.52133	0.112971	-1.21458	0.136481	-1.13264	-1.37364	-1.11514	-1.4323	0.0832103	-1.09388	0.0352892	-0.962654	-1.43338	-1.50118	-0.297038	-1.15397	-1.27706	-0.684949	-0.107612	0.0825393	0.137235	0.137505	0.104818	-1.06338	-0.240439	TPDE_TMDS
ENSG00000255587	1.70064	1.75372	1.76202	1.75984	1.75828	1.74979	1.79391	1.71942	-0.29731	1.69002	1.70329	1.72122	1.76616	1.65743	1.77921	1.6476	1.73897	1.75624	1.74147	1.76566	1.69744	1.66623	1.73801	1.72386	1.70057	1.76599	1.68737	1.69758	1.65357	1.69513	1.77322	1.71755	1.74764	1.671	1.74125	1.70403	1.63459	1.72456	1.7677	1.71044	1.66969	1.77141	1.70646	1.72234	1.67911	1.69927	1.74199	1.80582	1.68879	1.71667	1.63667	1.7734	1.7738	1.75281	1.71635	1.72882	1.75732	1.70201	1.69498	1.74672	1.65735	1.71996	1.7422	1.6196	1.75358	1.7384	1.71887	1.77018	1.73642	1.76857	1.77144	1.65913	1.75812	1.6789	1.71603	1.73709	1.67867	1.78883	1.76089	0.33633	1.728	1.66379	1.82814	1.71187	1.74191	1.64278	1.64787	1.59116	1.75698	1.74589	1.74279	0.181342	1.718	0.0586233	TPDE_TMDS
ENSG00000255622	-1.14598	-1.27281	-1.23901	-1.50812	-1.3467	-1.19328	-1.41389	-0.877781	-1.4158	-1.16857	0.062014	-1.02642	-0.771611	-1.00488	-1.15429	-1.42115	-1.27671	-0.230601	-0.72805	-1.13078	-0.665917	-1.07417	-1.1061	-0.762405	-0.881558	-1.3516	-0.490724	-1.03928	-0.997581	-1.35686	-1.29778	-1.04141	-1.21566	-0.569025	-0.835711	-0.44994	-1.15963	-1.28303	0.0594724	-1.43535	-0.934082	-1.19058	-1.11465	-0.637311	-0.814528	-1.21601	-0.680807	-1.36038	-0.7111	-1.25773	-0.954468	-0.873824	-1.1292	0.103533	-0.974701	-1.35262	-1.17939	-0.681813	-1.33795	-1.2919	-0.800989	-0.801317	-1.43075	-0.837855	-1.28089	-1.17581	-0.982184	-1.11919	-1.33902	-0.846102	-1.16556	-1.23112	-1.4912	-1.0907	-0.6306	-0.188276	-1.20437	-0.924824	-1.39673	-0.99287	-1.16582	-1.01697	-1.401	-1.12663	-1.04899	0.0619058	-1.16279	-0.980295	-1.08189	-1.08466	-1.53071	-1.14616	-1.21031	-1.18888	TPDE_TMDS
ENSG00000255730	-1.16386	-1.30111	0.104238	-0.979382	-0.866239	-1.12872	-1.11643	-1.04986	-1.04404	-0.84279	-1.07284	-0.685162	-0.841697	-0.828876	-0.948584	-0.144326	-0.776894	0.0961982	-0.941676	-1.04256	-1.12582	-0.629696	-1.0213	-0.58354	-0.443483	-1.21217	-1.05473	-1.00051	-1.37461	-0.902002	-1.11461	-0.763733	-0.604817	-0.437467	-0.878228	-1.05688	-0.977853	-1.07096	-1.20524	-0.91905	-0.833297	-0.77347	-0.977163	-1.16237	0.138095	-0.50381	-1.00706	-0.63865	-0.605958	-0.19336	-1.26473	-1.08516	-1.04218	-1.02051	-1.2945	-0.860686	-0.272877	-1.36347	-0.737081	-1.20589	-1.08501	-0.735368	-0.16602	-0.312582	-0.54561	-1.24442	-0.0911563	-0.886315	-0.970829	-1.00262	-0.721757	-0.883579	0.0945308	-1.29455	-0.348744	-0.31283	-0.970253	-1.11724	-1.13437	-0.132549	-0.566461	-1.18984	-0.626267	-0.89176	-0.70452	-0.953952	-0.323626	-0.962585	-0.187542	-0.899617	-0.946318	0.116847	0.00546079	-0.488237	TPDE_TMDS
ENSG00000255737	-1.06586	-0.334842	0.0516943	-0.6842	0.132245	-0.895722	-0.811696	-0.249307	-0.0898514	-0.0245159	-1.03678	-0.410125	-1.29219	-0.500115	-0.72059	0.12138	-1.12501	-0.385692	-0.269069	-1.16057	-0.43286	-0.0639549	-0.471186	-0.0557147	-0.762963	-0.944453	-0.453213	-0.358677	-0.307221	-0.205324	-0.848071	-0.425278	-0.728061	-0.400355	-0.961241	0.130386	-0.401592	-0.721249	-0.268039	-0.357687	-0.701479	-0.805258	-0.925328	-0.28665	-0.0211095	-0.366898	-0.908841	-0.975408	-0.484838	-0.520347	-0.0712066	0.12081	0.137879	-0.676929	-0.537533	-0.832283	-0.0452306	0.102098	0.135148	-0.420608	-0.201859	-0.218185	-1.13323	-0.314481	-0.826446	-0.551607	0.0716853	-0.640705	-0.613428	-0.168041	0.113794	-0.409337	0.135308	-0.329738	-0.475918	-0.262609	-0.438105	0.0744436	-0.837991	-0.332358	-0.550485	-0.676111	0.146847	-0.719518	0.126543	0.0071858	-0.720666	0.0777934	-0.12091	-1.03452	-0.347491	-0.12542	0.121513	0.0580398	TPDE_TMDS
ENSG00000255801	-0.672702	-0.746041	-1.40312	-0.469129	-0.583805	-0.678887	-1.44462	-1.03415	-0.726638	-0.386795	-0.605502	-1.18425	-1.29889	-0.693458	-0.252991	-1.2722	-1.2288	-1.42562	-0.683725	0.052933	-0.675401	-0.535889	-0.7163	-0.230649	0.116324	-0.692833	-1.34462	-0.537759	0.0996081	-1.3993	-0.944773	-0.0513747	-0.462292	-0.8859	-0.44266	-0.856658	-1.02926	-0.79074	-0.807427	-0.55739	-0.476115	-1.25875	-0.0106892	-1.46952	-0.944737	-0.348245	0.146724	-0.346293	-0.27955	-0.199613	-1.07644	-1.18854	-0.27047	-0.387696	-1.38641	-1.26939	0.0824408	-1.23019	0.0840326	-1.40755	-1.28106	-1.02887	-1.39986	-1.05047	-1.41237	-1.20938	-0.6403	-1.45979	-0.973268	-1.29965	-1.34161	-1.03614	-1.1485	-1.30738	-1.21221	-1.39257	-1.27913	-0.203392	-1.00082	-1.2936	-1.31722	-1.28309	-1.35449	-0.625367	-1.30048	-0.849856	0.140283	-1.17931	-1.02161	-0.802749	-1.32244	-0.645816	-1.30117	-1.02342	TPDE_TMDS
ENSG00000255847	-1.14771	0.123545	-1.16701	-1.17953	-0.358612	-1.5283	0.0473961	-1.07244	0.0664051	-1.45338	-0.252188	-0.889544	-0.4097	-1.26223	0.132299	-1.16889	-0.899229	0.0698357	-1.45027	0.0441814	-1.37683	-0.988591	-1.27069	-0.231119	-0.703725	0.0922273	0.129147	0.126148	-1.17296	-0.168411	-1.15621	-1.35728	-1.37144	-0.0885974	-0.812101	-1.25617	-0.43534	0.0585395	0.126674	0.142256	-0.814271	0.0717093	-1.16509	-0.570354	-0.401652	-1.20189	0.128433	-0.349284	-1.45922	-1.08784	-0.609661	-0.227475	-1.18025	-0.293027	-0.820956	-1.14409	0.11793	0.0798703	-1.40107	-0.898351	-1.43702	0.117755	-0.144297	-0.245076	-0.0163113	-0.523072	-1.32912	-0.719263	-0.929132	-1.3145	0.054546	0.0730901	-0.159029	-1.3584	0.0819146	-0.273884	-0.800483	0.0812001	-0.938293	-0.894829	-1.21202	-0.72327	-0.430041	-0.937242	-1.34773	0.14691	-0.652837	-0.172236	0.118313	-0.496091	-1.11565	-0.141367	0.0740589	-0.822341	TPDE_TMDS
ENSG00000256540	-1.02666	-0.497272	-0.341544	-0.5178	-0.950465	-0.274674	-1.19621	-0.45439	-0.416161	-0.372985	-1.14667	-0.771013	-1.02	-0.400735	-0.536004	0.122872	-0.647202	-1.37773	-0.593528	-1.53143	-0.832024	-0.538612	-1.20956	-1.00668	-0.688706	-1.48981	-1.31227	-0.754657	-0.114586	-0.644294	-0.55997	-0.393582	-0.404445	-1.15127	-1.08876	-0.202597	-0.83888	-1.23854	-0.935286	-0.820392	-0.718391	-0.676077	-0.54765	-1.20695	-0.19982	-0.515478	-0.427136	-0.73666	-0.543896	-0.105824	-0.566535	-1.38945	-0.932912	-1.09684	-0.287776	-0.918841	-1.33818	-1.347	-0.590915	-0.587092	-0.722239	-0.586882	-0.957117	-0.340729	-1.05589	-0.503213	-1.04492	-0.593294	-0.748873	-0.0570871	-0.847431	-0.616968	0.0540348	-0.327935	-0.642477	-0.448531	-0.554676	-1.38827	-1.09986	-0.491247	-0.320467	-0.673473	-0.769298	-0.850618	-0.969464	-1.49223	-0.673764	0.0194078	-1.04013	-0.306491	-1.04567	-0.307184	-0.766656	-0.236504	TPDE_TMDS
ENSG00000256553	-0.655993	-1.05048	-1.20924	-0.641664	-1.32534	-1.34819	-1.09318	-1.29265	-1.23025	-1.33264	0.0667001	-1.2302	-1.34549	-1.38611	-0.542737	-1.39034	-0.817055	-1.22848	-0.932997	-1.05963	-1.28451	-1.08331	-1.2754	-1.31959	-1.15067	-0.544069	-0.951549	-0.122005	-1.28255	-1.20974	-0.634726	-1.12623	-1.23127	-0.736265	-0.733779	-0.949267	-0.582986	0.0385678	-1.36351	-1.13595	-1.25545	-0.567478	-1.30841	-1.37352	-1.21044	-1.32238	-0.929231	-1.00102	-0.551606	-1.12572	-1.18626	-1.35178	-1.03277	-1.2275	-0.026688	0.102002	-1.2057	-1.34511	-1.29305	-1.32757	-1.02473	-1.23896	0.0882971	-1.06367	-0.544621	-1.31526	-1.22153	-1.02927	-1.23938	-1.35419	-1.22574	-0.723449	-1.13323	-0.913529	-0.568487	-1.19621	-1.10929	-1.08768	-0.929231	-1.06132	-0.0210349	-1.31354	-1.24466	-1.04031	-0.841971	-1.26866	-1.35281	-1.15075	-1.1598	-1.18256	-0.974053	-1.25851	-0.945129	-1.16978	TPDE_TMDS
ENSG00000256594	0.12977	0.122591	0.127253	0.0823545	0.0469856	0.140554	0.10545	0.120081	0.123937	0.136723	0.117771	-0.0554576	0.12356	-0.0328296	0.0990021	0.109846	0.0882001	0.0795484	0.076637	0.0862393	0.0851685	-0.0746095	-0.204102	0.00226263	0.0908384	-0.170493	0.114528	0.114079	-0.0454195	-0.259968	-0.339736	0.111224	-0.43611	0.09532	0.0414377	0.12314	0.0950909	0.0885342	0.0910714	0.129816	-0.0399514	0.0872893	0.0493846	0.116413	-0.238785	-0.0627189	0.0778635	0.131771	0.10341	0.0951268	0.087545	-0.259448	0.140254	0.112702	0.119978	-0.286718	-0.00177039	0.102411	0.141149	0.0655136	-0.0729127	0.0720297	0.104604	0.0860251	0.13583	0.125846	0.0378274	0.132875	0.0906742	-0.647455	0.110346	0.086581	0.0846958	-0.0407186	0.123447	0.104996	-0.459337	0.101526	0.0950331	-0.0725032	0.113004	0.124137	-0.33379	-0.402139	0.122886	0.12529	-0.367587	0.117521	0.12784	0.136343	-0.213662	0.1377	0.131179	-0.0159707	TPDE_TMDS
ENSG00000256616	-0.569995	-0.41609	-1.31488	-0.505429	-1.17318	-1.2815	-1.38904	-1.39631	-1.42634	-0.791919	-1.30019	-1.0435	-1.23128	-0.709698	-1.00504	-0.97736	-1.12942	0.125857	-1.32437	-0.621848	-1.28476	-1.36394	-0.790762	-1.16432	-0.3105	-0.991633	0.135854	-1.25288	-0.852876	-1.39144	-1.31478	-0.77463	-0.969485	-1.06737	-1.0055	-1.29779	-0.479487	-1.38703	-0.0784864	-1.20596	-1.32395	-1.26475	-0.760832	-0.660811	-0.278259	-1.13357	-1.19143	-1.19116	-1.28464	-0.171923	-1.30897	-1.50084	-0.912437	-1.22014	-0.670646	-1.44513	-0.583658	0.0606321	-1.39537	-0.682026	-1.07241	-0.669855	-1.28577	-1.0303	-1.36233	0.108833	-1.13757	-1.21256	-1.42888	-1.3395	-0.902417	-1.15517	-1.22499	-0.424484	-0.225674	-1.23236	-1.58345	-1.1476	-1.39477	0.0632246	-1.15139	-0.288131	-1.17107	-1.41804	-1.23446	-1.44349	-1.00494	-0.433405	-0.913825	-0.325811	-0.831083	-1.07074	-1.35005	-1.18227	TPDE_TMDS
ENSG00000256733	-0.704511	-0.995992	-0.161956	-1.26937	-0.855472	-1.35031	-1.20402	-1.20061	0.0901604	-1.1451	-0.762626	-1.13084	-1.09252	-1.31609	-1.04864	-1.38329	-1.22913	-0.88277	-1.33197	-0.958327	-1.35937	-0.752841	-1.23814	-0.0823321	-0.73029	-1.38263	-1.23663	-0.385615	-1.25925	-0.997881	-1.29357	-0.777156	-0.839495	-1.14788	0.110867	-0.586447	-0.433445	0.0742891	-1.29347	-1.19015	0.0957994	-0.584707	-0.922082	-1.39856	-1.07456	-1.14947	-0.8313	-0.394747	-1.30959	-0.436461	-0.529487	-0.479558	-1.05333	-0.788226	-0.107795	0.124807	-0.466678	-0.728386	-0.848032	-1.27974	-0.808776	-0.29031	-0.642103	-0.0304511	-0.0113971	-0.478349	-1.0935	0.099299	-0.374431	-1.16074	-1.04884	-0.574784	-1.45258	-0.751466	-0.696313	-0.821948	-0.771105	-0.825383	-0.739119	-1.21728	-0.536601	-1.24958	-1.08934	-1.03808	0.0945154	-0.0831973	-1.33134	-1.01044	-0.966117	-1.28488	-0.640826	-1.11294	-0.440989	-0.612209	TPDE_TMDS
ENSG00000257226	-0.705189	-0.185788	-0.0390876	-1.32745	-0.377816	-1.30485	-1.35308	-1.36049	-0.969068	-1.10135	0.0826629	-0.991835	-0.657954	-0.699953	-1.03259	-1.39985	-0.232518	-1.18458	-0.596727	-0.0257367	-0.827022	-0.584829	0.113522	-0.864899	-0.712969	-0.693027	-0.752084	-0.38264	-1.11622	-0.477802	-0.909249	-0.35937	-0.734287	0.10851	0.0813967	-0.507883	0.0982747	0.0666289	-0.737825	-0.580105	-0.242888	-0.630781	-1.17695	-0.797158	-0.812767	-0.134412	-0.540902	-0.166347	0.0458578	0.103487	-0.397645	-1.1037	-0.526376	-0.963659	-0.728942	-0.122539	-1.20089	-1.4262	-0.0265729	-1.39167	-0.889862	-0.950355	-0.65913	-0.633213	-0.708363	-0.0511587	0.123474	-0.540255	-0.198668	-0.567598	-0.678976	0.128391	-1.24663	-0.832015	-0.54641	-0.563634	-1.24463	-1.12981	-0.41881	-0.950771	-0.515219	-0.664024	-0.773297	0.131591	0.138114	-0.761576	-1.34078	-0.0862108	-0.334907	-0.974261	0.124898	-0.0283367	-0.949769	0.0188702	TPDE_TMDS
ENSG00000257239	-0.350742	-0.832794	-1.14438	-0.993856	-1.30041	-0.561662	-0.312681	0.0848885	-0.274992	-0.0784979	-0.614008	-1.20604	-1.12475	0.137333	-0.363297	0.133074	-0.831674	-0.560902	-0.0617533	-1.31283	0.124537	-1.53082	0.131848	0.0352003	-0.787348	-1.10607	-0.942932	-0.825577	-0.19554	-0.717	-0.642729	-0.373401	-0.100467	-0.300529	-0.0602058	-1.11773	-0.696722	-0.274585	-1.34631	-0.417611	0.0677237	-0.997538	0.0318691	0.143276	-0.419001	-0.180244	-0.616562	-0.312583	-1.27534	0.113666	0.0924569	-1.30758	-0.487357	-1.07207	-0.18381	-0.604576	0.122254	0.080637	-1.20181	-0.783428	-0.722578	-0.358127	0.108625	-0.212328	-1.22645	-0.428728	-1.55038	-0.304338	-0.771904	-0.966936	-0.321231	-1.05548	-1.29966	-0.263439	-1.1828	0.139391	-0.317828	-0.224521	-0.977513	-0.256355	-0.879153	-1.00917	-1.33633	0.124349	-1.33823	-1.33263	-0.932353	0.0721442	-1.32052	-1.53124	-0.253388	-1.26087	-0.698956	-1.02818	TPDE_TMDS
ENSG00000257497	-0.427563	-0.363365	-0.626081	-0.614598	-0.202508	-0.486385	-0.279105	-0.844985	-0.213863	-1.01319	-0.317999	-0.608861	-0.277353	-0.89551	-0.288881	-0.542443	-0.491119	-0.500922	-1.26577	-0.179301	-0.852749	-0.577608	-0.704595	-0.511378	-0.568645	-0.31187	-0.287465	-0.478974	-0.544911	-0.877938	-0.86471	-0.310728	-0.522982	-0.489325	-0.181945	-0.697835	-0.319298	-0.435583	-0.642476	-0.365954	0.0231759	-0.891928	-0.624914	-0.945429	-0.548364	-0.193269	-0.939917	-0.307684	-0.532567	-1.09095	-0.115238	-1.03786	-0.588442	0.141222	-0.548193	-0.461035	-0.369958	-0.780918	-0.971486	-0.875611	-0.586372	-0.209214	-0.350738	-0.271484	-0.036462	-0.556633	-0.0352462	-0.362333	-0.45954	-0.861001	-0.198909	-0.0563715	-0.300297	-0.176008	-0.782084	-0.76703	-0.454066	-0.734083	-0.20917	-0.749438	-0.0263396	-0.464466	-0.779178	-0.564797	-0.37784	0.112623	-0.865125	-0.502384	-0.37069	-0.301139	-0.5091	-0.300303	-0.747637	-0.72127	TPDE_TMDS
ENSG00000257524	-0.406897	-0.879901	-0.979437	-1.01255	0.117277	-0.444422	-0.89498	-0.825365	-0.181516	-0.0669104	-0.771879	-1.08522	-1.13971	-0.668705	-0.749297	-1.27812	-0.625854	-0.716235	-0.332593	-0.65319	-0.530618	0.0270889	-0.817392	-0.286316	-0.128747	-0.925995	-0.414419	-0.56684	-0.631679	-1.16029	-0.530672	-0.74313	-0.22318	0.0959634	-0.125407	-0.646118	0.125894	0.0318821	-1.30123	-0.28453	-1.10436	-1.25876	-1.1733	-0.566111	-0.257207	-0.116014	-0.695452	-0.266524	-0.751348	-0.00963659	-0.307718	-0.743544	0.102792	-0.325885	0.110331	-0.142953	-0.655824	-1.53605	-0.630294	-0.630369	-0.602141	-0.676794	-0.0843603	0.0581196	-0.722272	-0.505727	-0.13602	-0.406317	0.0966854	-1.241	-0.302991	-0.508541	-0.63908	-0.593941	0.00417133	-0.666747	-1.11507	-1.16772	-0.486777	-0.242267	0.121242	-0.349498	-0.532972	-0.0327381	0.0974023	0.109905	-0.35679	0.131744	-0.0321192	-0.677301	-0.217098	-0.178214	-0.127778	0.114718	TPDE_TMDS
ENSG00000257556	-1.20878	-0.715245	-1.27929	-0.269314	-0.393498	0.120672	0.0942053	0.112505	-0.893021	-0.188139	-0.656853	0.0889902	-0.0414439	-0.223848	0.110418	0.112984	-0.807297	0.124015	-0.51489	-1.03058	-0.114978	-0.729334	-0.39921	-0.0693984	0.116468	-0.655624	0.139541	-0.0453362	0.118228	-0.135212	0.134841	-0.600241	0.12871	0.120687	-0.279087	-0.129052	0.113567	-0.592238	0.0722361	-0.409436	-1.1953	-0.323635	0.129752	0.0852442	-0.637578	-0.0208361	-0.0415146	-1.12324	-0.372911	-0.964308	-0.700625	-0.343307	-0.690777	-1.02911	-0.767298	-0.976332	-0.958549	0.122323	0.118333	0.0677013	0.045548	0.123969	-0.837887	-1.09028	-0.647227	-0.177016	-0.624712	-0.500227	0.128892	0.125867	0.128116	-0.531178	-1.78962	-0.241971	-0.655629	0.106462	0.0582991	-0.56203	-0.289891	-0.138608	0.125403	0.0473821	-1.45522	-0.175077	-0.64525	0.122923	-0.0619396	-0.145546	0.0182054	-0.456735	-0.45713	-0.116856	0.132623	0.107601	TPDE_TMDS
ENSG00000257599	-0.585078	-0.755711	-1.39205	-1.15618	-0.150355	-0.608568	-1.32487	0.138823	-0.93186	-1.11757	-0.54027	-0.272744	0.137081	0.00961441	-0.544379	-0.446679	-1.18985	-0.748236	-1.31128	-1.16683	-1.11069	-0.04836	-0.579135	0.139709	-0.163761	-0.131306	-0.130546	-0.53311	-0.443584	-0.493044	-0.790034	-0.466801	-0.66558	-0.474787	-1.02539	-0.875845	-0.567607	-0.857727	-0.865179	-1.07339	-1.0254	-0.0484116	-0.676004	-0.219211	0.0597623	-0.639271	-1.13517	-0.168432	-0.109009	-0.358368	-0.85616	-1.47179	-0.922409	-1.38255	-0.317306	-0.981486	-0.465547	-1.28936	-0.626343	-0.9433	-0.0682864	-0.283124	-0.239735	-0.0219031	-0.217006	0.1133	0.130475	-1.01404	-1.07546	-0.707439	-0.652571	0.089144	-1.25003	-0.666336	-0.239826	-0.438518	-0.546813	-1.25161	-1.25077	-0.108119	-0.279941	0.134575	-1.62411	-0.572325	0.111915	-1.22254	0.10128	0.0625165	-1.24229	-1.01406	-0.507478	-0.784788	-0.816733	-0.417321	TPDE_TMDS
ENSG00000257681	-0.710302	-0.147333	-0.800121	-0.881065	-0.656343	-0.375439	0.0811421	-0.920397	0.120099	-0.00220013	-0.602577	-0.754476	-0.681457	-0.104204	0.00136629	-0.0432146	0.133942	0.116922	-0.414033	-0.323284	-0.138995	-0.701306	-1.09756	-1.22394	-0.109357	-0.714015	-0.0948395	-0.745403	-1.02113	-0.19757	-0.916101	-0.171124	-0.89513	-1.01413	-0.386193	-0.711384	-0.740235	-0.326331	0.0177318	-0.282552	-0.213842	0.0873794	-1.13088	-0.167383	0.119427	-0.947688	-0.498724	-0.649469	-0.757746	-0.477451	-0.101005	-0.708795	-0.174442	-0.858844	-1.02132	-0.778739	0.0694605	0.0968668	-1.36559	-0.300181	-0.626441	-0.841742	-0.976062	-0.100487	0.0839073	-0.229552	-0.833033	-0.319535	0.0824263	-0.755089	-0.469723	0.122108	-0.976833	-0.29154	0.125747	-0.0772863	-0.147428	0.124318	0.136396	-0.245792	-0.811965	-0.498025	0.0664739	-0.471468	-0.428255	-0.826082	-1.02606	0.0739679	0.133634	0.1063	0.119325	-0.245704	-0.352263	-0.115838	TPDE_TMDS
ENSG00000257829	-1.10194	-0.132435	-1.33765	-1.0208	-0.656751	-0.960343	-0.427647	0.120396	-0.463531	-1.3999	-0.292966	-1.43031	-0.706482	-1.12174	0.0567372	-0.198674	-1.30406	-0.552339	-0.998287	-1.31216	-1.43977	-0.355677	-1.11997	-1.2308	-0.795529	-0.815908	-1.01784	-0.69759	-0.791399	-1.39032	0.0935642	-0.87502	-0.585853	-0.860475	-0.647355	-0.653924	-0.388882	-0.388032	-1.30486	-1.18955	-1.43942	-1.3173	-0.500091	0.105204	-1.40889	-1.13857	0.0569675	-0.699513	-1.51001	-0.107375	-1.14017	-1.09461	-0.764374	-1.41004	-1.0344	-1.22857	0.140017	0.128425	-1.12364	0.0523344	-1.42738	-0.880636	-0.521908	-0.486136	-1.32969	-0.804996	-0.839359	0.0626019	-1.40076	-1.75737	-1.08627	-0.998334	-1.1536	-0.903095	-0.99416	-0.893069	-0.770141	-1.07676	-0.251085	-1.36229	-1.16881	-1.26407	-1.41119	-1.01955	-1.33471	-0.937916	-0.93973	-1.39239	-1.32383	-1.06071	-1.22425	-1.29082	-1.22667	-1.15773	TPDE_TMDS
ENSG00000257838	-0.884935	-0.796189	-0.918813	-0.600715	-1.22882	-0.825757	-1.24035	-0.835665	-0.721622	-0.895516	-0.771162	-1.09157	-0.903298	-0.227013	-0.899984	-0.803644	-1.07637	-1.21329	-1.20272	-0.726444	-1.14137	-0.500753	-1.06942	-0.161687	-1.15548	-0.835705	-0.968493	-0.0661492	-0.552325	0.140638	-0.755494	-1.00161	-0.490921	0.132902	-0.489818	0.127537	-0.173146	-0.488296	-0.967488	-0.964107	-1.1518	-0.147312	-0.38363	-0.647466	-1.02357	0.136195	-1.15849	-0.5008	-0.77543	-0.000269657	-1.33421	-1.1008	-0.237359	-1.07767	-0.643933	0.0801593	-0.411659	-1.39183	-1.12353	-1.16608	-0.573965	-1.29549	-1.19544	-1.11135	-0.352121	-0.428711	-0.980324	0.126588	-0.090491	-0.822219	0.0531443	-1.12471	-0.113946	-1.11254	-0.969357	-0.0811503	-1.1316	-0.635633	-0.635758	-0.639888	-0.745129	-0.746651	-1.53087	-0.841126	-0.569029	-1.05661	-1.20788	-0.69978	-0.429121	-0.723362	-0.87872	-1.10578	-1.14133	-0.791324	TPDE_TMDS
ENSG00000258035	-0.453823	-0.560494	-1.21571	-1.3092	-0.630569	-0.593866	-0.249367	-1.04158	-1.23045	-0.852896	0.0853943	-1.22858	0.127929	-1.11746	-0.851326	-0.727381	-0.806866	-0.910065	-1.14809	0.107574	-0.887677	-0.720164	-0.850412	-0.322811	-0.366235	-0.290093	-0.573353	-0.853565	-0.497632	-0.604579	-0.428224	-1.13717	-0.994457	0.0714761	-0.485789	-0.00637633	-0.177823	0.0948937	-0.722541	-0.705732	-0.686981	-0.638178	-1.06177	-0.816376	-1.13174	-1.10779	-0.682618	0.0742412	-1.19433	-0.195361	0.122029	-0.724019	-0.989789	0.120523	-1.001	-0.244706	-0.732503	-0.710838	-1.11396	-1.08626	-0.975352	-0.580017	-0.522368	-0.477145	0.133255	-0.44224	-0.230369	0.0460524	-0.564023	-0.975158	-0.155537	-0.454199	-0.740077	-1.01348	-0.415647	-0.945189	-1.11229	-1.08416	-0.665616	-0.792316	-0.457679	-1.2998	-0.714467	-0.364876	0.136208	-0.055345	-0.614795	-1.18915	-0.266973	-0.661801	-0.158708	-0.543059	-0.524483	-1.19492	TPDE_TMDS
ENSG00000258082	-0.511745	-0.471277	-1.09852	-0.266951	-1.17724	-0.459309	-0.266697	0.105672	0.0861143	-0.471108	-0.33672	0.113481	-0.547849	-0.142311	0.0557424	-0.603069	-0.910807	-0.518788	-0.302076	-0.216048	-0.157439	-0.497012	-0.470907	-0.392391	-0.462946	-0.753813	-0.386453	-0.314501	0.110979	0.109175	-0.939235	0.0726605	0.130567	-0.191839	0.00950833	0.11964	-0.598439	-0.732701	0.117087	-0.79696	-0.785089	-0.804586	-0.186504	0.060107	-0.888177	0.108157	-0.201298	-1.01153	-0.547078	-0.316024	-0.617701	-1.09574	-0.707416	-1.10099	0.127139	-0.798628	-0.772572	-0.589157	-0.943344	-0.0451096	-0.460716	-0.0374643	-0.569839	-0.283233	-0.965666	-0.626642	-0.450494	-0.570805	-0.679259	-1.15821	-0.00713174	-0.196487	-0.549599	-0.755028	-0.383102	-0.655079	0.0872302	-0.73212	-0.927586	-0.638181	-0.983467	-0.279683	-1.09557	-0.991178	-0.916788	-0.164483	0.110292	-0.346704	-0.60586	-0.834647	-0.893241	-0.495372	-0.904133	-0.119031	TPDE_TMDS
ENSG00000258334	-1.34335	-1.35967	-0.890642	-1.15939	0.0390668	0.0768931	-1.12621	-1.06523	-1.26841	-1.34674	-1.45537	-0.688632	-0.432162	-1.32299	-1.40495	-1.38303	-1.3464	-1.12619	-0.895461	-1.31817	-1.22005	-1.22754	-1.33094	-1.04763	-0.18864	-1.41091	-1.2938	-0.995986	-1.25333	-1.34353	-1.04626	-1.37738	-1.44109	-1.1397	-1.40043	0.0569898	-1.31855	-1.24015	-1.27543	-0.922148	-1.05462	-0.35215	-0.944481	-1.3818	-0.557538	-1.11717	-1.24	-1.30741	-1.28512	-1.3231	-0.647095	-1.33303	-1.28419	-1.0249	-1.40751	-1.34688	-1.03534	-0.747367	0.0351008	-0.406182	-1.10941	-0.915171	-1.41092	-0.2946	-1.17308	-1.24375	-1.30111	-1.31478	-0.165353	-1.51211	-0.77674	-1.40236	-1.3756	-0.982828	-1.00439	-1.23995	-1.3198	-1.27494	-1.29105	-1.249	-1.27168	-1.32921	-1.15459	-0.742293	-1.29543	-0.196033	-0.496277	-1.38816	-0.570875	-1.29666	-1.4011	-0.893933	-0.626615	-1.32663	TPDE_TMDS
ENSG00000258667	-0.18401	-0.320452	-0.213177	0.117182	0.144051	0.113183	-0.803508	0.0756305	-0.104623	0.016847	0.12717	0.140388	-0.222778	0.12681	0.0797665	0.108723	-0.311318	0.11196	0.119016	-0.535424	-0.0319444	-0.255763	-0.309982	-0.306689	-1.61468	-0.217094	-0.121291	0.0826609	-0.168356	-0.276365	0.092902	-0.251152	0.120581	0.137976	-0.241339	0.124566	0.105205	-0.0841533	-0.0947357	-0.468383	0.0544067	-0.303989	0.0543136	0.0207549	-0.413783	0.144797	0.0604631	-0.579494	-0.269316	0.0956183	0.139645	-0.0498736	0.138089	0.105183	0.104661	-0.146981	-0.300816	-0.246991	0.102213	0.103689	0.11675	0.11288	-0.948296	-0.425486	-0.424704	-0.401249	0.126031	-0.229153	-0.584736	0.125418	0.131243	0.10603	-0.242712	0.0962416	-0.252226	0.138515	-0.306236	-0.0697356	-0.571911	0.127911	0.112526	0.124756	-0.68424	0.129314	-0.0918195	0.0936654	0.110685	0.11922	0.103857	-0.23769	-0.696829	0.142198	-0.437204	0.0971669	TPDE_TMDS
ENSG00000258725	-1.2482	-0.73278	0.0752034	-0.839765	0.0583836	-1.11328	-0.76832	-0.725402	-0.745106	0.0835253	0.129791	-0.836637	-0.0236678	-1.0148	0.00488373	-0.58423	-0.911797	-0.231066	-0.427006	-0.346703	-1.03847	-0.437445	-1.1666	-0.197971	0.13199	-0.338691	0.0596773	-0.197637	-0.580503	-0.323394	-0.528369	-0.188297	-1.17258	-0.517943	-0.345258	-1.25965	-0.341568	0.0670218	-0.97076	-0.0126936	-0.490007	-0.35359	-0.589236	-0.427634	-0.0720743	-0.204566	-0.0721917	0.138879	-0.50377	-0.222419	-0.228701	-0.252172	-0.199273	-0.437229	-0.522567	-0.770632	-0.0992353	-0.248691	-0.280941	0.129437	-0.428128	-0.635134	0.129328	-0.104626	-0.461913	-0.663006	-0.209549	-0.393724	0.142757	-0.763093	-1.0722	-0.737972	-0.305259	-0.900622	-0.883667	0.0615664	-0.807641	-0.986365	-0.450598	-0.435252	-0.155058	-0.16388	-0.773253	-0.160938	-0.978522	0.0900597	0.0673843	0.149445	-0.357378	-0.242942	-0.276299	0.105061	0.0792037	0.142065	TPDE_TMDS
ENSG00000258731	-0.274192	-0.824991	0.110173	-0.684091	-0.971944	-0.0950219	-0.57294	-1.25736	-0.70695	-0.294841	-0.978417	-0.665207	-1.0452	-0.446173	-0.0774948	0.0821507	-0.751979	-0.603407	-0.245784	-0.258985	-0.0990148	-0.283215	-0.803225	0.112468	-0.302763	-0.817477	-0.265426	0.0814706	-0.491879	-0.679311	-0.905035	-0.303788	-0.503585	0.071887	-0.474947	-0.389227	0.0966813	0.0898311	-0.291864	-0.920191	-0.525917	-0.941208	-0.700401	-0.297204	-0.862385	-0.43286	-0.102865	0.0941184	0.136883	-0.663528	-0.943364	-0.557673	0.117787	-0.770836	-0.531207	-1.25295	0.0325131	-1.04671	-0.162592	-0.442528	-0.797487	0.0821433	-0.319689	-0.742223	-0.875643	-0.724967	-0.171925	-0.371045	-0.0165964	-0.927135	-0.271723	-0.560985	-1.20626	-0.68055	-0.531662	0.052779	-0.233542	-0.412009	-0.463327	0.0647821	0.121982	-0.568593	0.108707	-0.792892	0.0494636	-0.773515	-0.778602	-0.144233	-0.920052	-0.280964	-0.659612	0.113391	-0.666528	-0.0909391	TPDE_TMDS
ENSG00000258831	0.0508517	-0.852247	-1.35576	-0.57537	-0.370345	-0.648412	-0.575764	-1.10392	0.136156	-0.219189	0.0522033	-0.511061	-0.902677	-0.254452	-1.05964	-1.01156	-0.636671	-0.382804	-1.14533	-0.169527	-0.569297	-0.439015	-0.919358	-0.0285633	-0.305418	-1.17356	-0.395106	-0.663014	-1.32453	-0.784928	-1.11181	-0.958752	-0.558884	-0.861113	-0.0833302	-0.821241	-0.430901	-0.690415	-1.12212	-0.289326	-0.716029	-0.497605	-0.390254	-1.08897	-0.450058	-0.701749	-0.939458	-1.41083	-0.754886	0.0712087	-0.490469	-1.5852	-1.07323	-0.756674	-1.05099	-1.29337	0.106893	-0.511339	-0.183666	-0.828311	-1.43202	-1.12427	-1.13123	-0.886215	-1.12013	-1.01373	-0.0229155	-1.24868	-1.11831	-1.32997	-1.02847	-1.14308	-0.675715	-1.26883	0.115382	-1.06997	-1.19554	-0.948889	-0.818144	-1.25821	-1.33324	-0.252157	-1.26383	-0.949702	-1.12006	-0.950572	-0.309878	-0.938719	-1.25059	-1.05928	-1.11027	0.126646	-1.26006	-0.664957	TPDE_TMDS
ENSG00000258947	-0.250695	0.710284	0.771801	0.830444	1.17005	-0.629282	0.191338	0.113193	1.13764	0.90571	0.941368	1.21205	0.840158	0.762846	0.81263	0.824178	0.783737	0.621754	0.567114	0.759288	0.633432	0.879635	0.888551	0.90848	-0.336173	0.908168	0.882001	0.941928	0.134582	0.94726	0.821037	0.29225	0.788928	0.82028	0.489269	0.939666	0.939744	0.742437	0.979757	0.787855	0.375528	0.805399	0.0210126	0.881381	0.699843	0.9846	0.810986	0.858961	0.378636	0.74903	0.907488	1.29984	0.9248	1.00957	0.761591	0.671713	1.10053	1.23887	0.668281	0.816524	0.925402	0.319631	0.0891628	0.606499	0.820335	-0.10241	1.04988	0.980222	1.16406	0.934411	0.92945	1.00121	1.25541	1.12021	0.683086	0.888331	-0.671885	0.97943	0.782552	0.459463	-0.156274	0.411693	1.18797	0.78418	1.09826	0.891308	0.244482	0.670681	-0.0765413	1.24551	1.02319	0.875214	0.865337	0.771716	TPDE_TMDS
ENSG00000258952	-1.14909	-1.32011	-0.922212	-0.676144	-0.0810202	-1.32103	-1.27845	-1.37674	-0.583136	-0.845002	-0.834339	-1.15975	-1.15935	-1.26312	-1.16411	-1.36933	-0.929019	-1.31982	-0.964146	-1.1472	-0.538293	-1.18196	-1.22892	-0.389984	-0.60074	-1.0534	-1.32469	-1.10926	-0.717901	-1.18323	-1.26047	-0.825263	-1.06587	-1.1608	-1.32422	-0.642428	-0.801816	-1.35633	-1.1038	-1.31745	-1.02302	-0.791889	-1.32048	-1.30928	0.120225	-0.996297	-0.64287	-0.992673	0.0989037	-0.812068	-0.974452	-0.976253	-0.305417	-0.886871	-1.02396	-0.963811	-1.1446	-1.24531	-1.16198	-1.19098	-0.175559	-0.845393	-1.30763	-0.476573	-1.3358	-1.0885	-1.3117	-0.699836	-0.703909	-1.2517	0.125253	-1.01232	-1.19527	-0.518573	-0.404195	-0.88896	-0.68569	-1.24282	-0.823376	-0.893992	-0.756461	0.149774	-1.30468	-1.31447	-0.698162	-0.453964	0.0883303	0.0665164	-1.0683	-1.06946	-1.25127	0.108931	-0.629385	-1.25161	TPDE_TMDS
ENSG00000258986	-1.30844	-1.21375	-1.34914	-0.343155	-0.683672	-1.0527	0.0509593	-1.17196	-0.984675	0.137444	-0.0821738	-0.611433	-0.967045	-1.25106	-0.961747	-1.24658	-1.18285	-1.22901	-0.891432	-1.27154	-1.14823	-1.25847	-1.14021	-0.488576	-1.34166	-0.724449	-0.777107	-0.66272	-1.30569	-1.30737	-0.802235	-1.08485	-1.26748	-0.997587	-1.20899	-0.391054	-0.300959	-1.26357	-0.0273117	0.132649	-1.30212	-0.841221	-1.1432	-1.30475	-1.3062	-1.29111	-1.23995	0.116081	-1.31921	-1.27624	-0.751452	-1.35118	-1.14179	-0.887977	-1.18455	-0.925167	-1.3091	-1.12752	0.0595184	-1.23985	-1.16633	-1.32118	-0.9481	-1.01691	-1.04016	-0.876616	-1.1427	-1.34644	-0.463267	-0.0330449	-1.39829	-1.21516	-1.48587	-0.773093	-0.882102	-0.832711	-0.160744	-0.246633	-1.23861	-0.711228	-1.19589	-1.07365	-1.20391	-1.30123	-1.23378	-0.795879	-1.27897	-1.18247	-1.0062	-0.676115	-1.35005	-1.13733	-1.1501	-1.17772	TPDE_TMDS
ENSG00000258987	-0.702584	-1.20809	-1.34904	-0.980403	-1.06095	-0.823463	-1.01076	-1.31624	-1.12369	-1.35542	-1.33574	-1.26692	0.115068	-1.01619	-1.10355	-1.36308	-0.784812	-1.05768	-1.32167	-0.625793	-1.35272	-0.370775	-1.10057	-0.870978	-0.816069	-1.34697	-0.949787	-0.47797	-1.23659	-1.24262	-0.986149	-1.16098	-0.959021	-1.24961	-0.671479	-1.22647	-1.00524	0.0997034	-1.24338	-1.04944	-1.25313	-0.924449	-1.32763	-1.11748	-1.32827	-0.919184	-0.952667	-0.549789	-0.710009	-1.25701	-0.856083	-1.3352	-1.09677	-1.10218	-1.23581	-0.17199	-1.2965	-1.12706	-1.33243	-1.27218	-0.446183	-1.19508	0.132545	-0.651214	-0.679982	-0.503356	-1.34849	-0.861319	0.0580162	-1.403	-1.12938	-0.805487	-1.48928	-1.19886	-0.838803	-1.01351	-1.14113	-1.15717	-0.285729	-1.00697	0.134631	-0.821356	-1.26752	-0.903811	-0.16319	-1.22556	-1.26993	-1.18035	-1.03338	-1.08953	-1.22105	-1.18751	-1.12227	-1.40593	TPDE_TMDS
ENSG00000259001	0.0612252	-0.413813	0.116707	-0.0901214	0.133651	0.128335	-0.0240065	-0.00432046	-0.00105942	0.125148	0.100081	0.102458	0.120472	0.134918	0.0797911	0.11803	0.0916953	0.105228	0.0772613	0.124355	0.0971442	0.0190158	0.0524994	0.111795	0.101571	0.126453	0.117706	0.123802	0.120308	0.116367	0.095587	0.123813	0.120162	0.0823429	0.114035	0.104478	0.129726	0.0369045	0.0667036	0.124756	0.147817	-0.364664	0.110932	0.0515356	-0.106711	0.0978207	0.0964457	-1.03877	0.0680948	-0.556813	0.0442526	0.0737992	0.0841046	-0.0444693	0.104515	0.095448	0.0634937	0.133155	0.0805678	0.0994509	0.151613	0.12297	0.089488	0.115368	0.0943156	0.0862439	0.138812	0.127528	0.118032	0.0805684	0.116613	0.0746538	0.109966	-0.0210869	0.0905352	0.104102	-0.230357	0.0553302	0.0909994	0.11173	0.0985468	-0.0489974	0.0760067	0.119755	0.104431	-0.0414656	0.0959032	-0.0515682	0.0590635	0.0951729	0.0499789	-1.0158	0.0268134	-0.336949	TPDE_TMDS
ENSG00000259125	-1.06541	-1.30205	-0.727522	-0.897915	0.0996925	-1.276	-0.619083	-1.07346	-1.06393	-0.58385	-0.603958	-1.25572	-0.88294	-0.620602	-0.864977	-0.7103	-0.87583	-0.379657	-0.376368	-0.952236	-1.08635	-0.932883	-0.989933	-0.648506	-1.14617	-0.741181	-0.578556	-0.595101	-1.09548	-1.34803	-1.03458	-1.02043	-0.742645	-0.592056	-1.13285	-0.530463	-1.16056	-1.23902	-0.60573	-0.707428	-1.14429	0.043997	-1.02262	-0.722995	-0.68289	-0.656615	-0.440399	-1.13047	-0.943838	-1.50374	-0.506382	0.114539	-0.970276	0.127671	-0.719629	-0.193156	-0.617355	0.135801	-0.600576	-0.630867	-0.120083	-0.730962	-0.756159	-0.624069	0.107875	-0.382014	-1.50206	-0.735975	0.0446694	-0.555144	-0.166172	-0.554595	-1.52025	-0.783957	-0.562319	-0.558623	-1.20564	-1.24129	-0.849641	-0.701494	-0.461885	-0.191187	-0.295704	-1.45222	0.0750589	0.0564844	-0.658528	-0.949731	-0.759863	-0.842538	-0.824265	-0.826607	-0.634942	-1.06817	TPDE_TMDS
ENSG00000259130	-1.33318	-1.05116	-1.28376	0.114231	-1.5557	-0.856985	-1.64786	0.0542686	0.133032	-0.826424	-1.34904	-1.00377	-0.083517	-0.89009	-0.459873	-0.496409	-1.03255	0.127894	-1.07445	-0.500997	-0.381165	-0.342199	-1.22447	-0.699904	-0.361102	-1.14703	-0.0602826	-0.771195	-0.852038	-1.02695	-0.723392	-1.2039	-0.881935	-0.653578	-1.11638	-1.24838	-1.31418	-0.865265	0.0683764	-1.2196	-0.682026	-1.30627	-0.811357	-0.0745852	-1.0424	-1.36045	-0.564543	-1.26802	-0.576654	-0.766334	-1.26709	-1.49871	-0.733186	-0.777551	-1.12531	-1.35326	-0.633675	0.0901744	0.132524	-0.610506	-0.832041	0.059184	-0.778779	-0.76247	-0.964046	-0.938656	-0.382739	-1.14436	-0.873295	-1.32396	-0.699631	-0.550703	-0.976674	-1.0174	0.0618013	-0.690096	-1.17962	-0.580895	-1.32531	-0.665006	-1.18182	-0.0390629	-1.32736	-0.33836	-1.36009	-1.32048	-1.2322	-0.796167	-0.393301	-0.849255	-1.32576	-0.750116	-0.267963	0.110864	TPDE_TMDS
ENSG00000259330	0.674678	0.889066	0.623118	0.758276	0.704548	0.775634	1.6059	0.727358	0.90978	0.689338	0.661807	0.802146	0.707957	0.612199	0.790526	0.71625	0.805934	0.809059	0.837651	0.718861	0.619657	1.27051	0.840305	0.815627	0.732643	0.849791	0.833739	0.814703	0.924781	0.808779	0.775273	0.798998	1.66622	0.698699	0.722514	0.821501	0.681682	0.6806	0.7168	0.675493	0.569356	0.755149	0.739496	0.53111	0.781077	0.833144	0.798674	0.923223	1.60153	0.639377	0.677039	0.801695	0.694396	0.646318	0.724168	0.830859	0.779753	0.778555	0.780449	0.761869	0.773824	0.730341	0.689985	0.663121	0.714382	0.698624	0.769434	0.708471	0.815902	0.750032	0.425497	0.59476	0.379858	1.58227	0.712267	0.821095	0.743948	0.68197	0.648923	0.374973	0.746342	0.67779	0.776969	0.891926	0.87722	0.759088	0.5109	0.74539	0.701192	0.839636	0.625597	0.723475	0.798178	0.758285	TPDE_TMDS
ENSG00000259353	-1.57931	-0.676857	-1.18628	-1.42283	-0.605561	-1.32163	0.103687	-1.00571	-1.07983	-1.48402	-1.00148	-0.376772	0.132335	-1.09514	-0.941724	-1.41337	-0.146899	-0.0403881	-1.35478	-0.283502	-1.48772	-0.626065	-1.31092	-1.24804	-0.437078	0.0712828	-0.572703	-0.269122	-0.564848	-0.144532	-0.935716	-1.5085	-1.43012	-1.07966	0.139041	-1.38859	-1.07575	-0.662667	0.124469	-0.426839	-0.517623	-0.879915	-1.3	-0.766478	-0.607517	-0.0839515	-0.945782	0.0710523	-1.19368	-1.42866	-1.41282	-1.31194	-0.422288	-1.40154	-1.4683	0.0981	0.125609	-1.52244	-0.904514	-0.700583	-1.43951	-0.478172	-0.390536	-0.742524	-1.46716	-0.604696	-0.369067	-1.4119	-0.220565	-1.39955	-0.632322	-0.906571	-0.293594	-1.29725	-1.30732	-1.71725	-0.104624	-0.511614	-1.5164	-0.507883	-0.888393	-1.30064	-0.337903	-0.599968	-1.28964	-1.23377	-1.10075	-0.906163	0.103854	-0.792432	0.0768084	-0.834899	0.0554808	0.0613608	TPDE_TMDS
ENSG00000260035	-1.3805	-1.30805	-0.854519	-1.28262	-1.3937	-1.32596	-1.34264	-1.28948	-0.932841	-1.23516	-1.33527	-1.28991	-1.19928	-1.31794	-1.18372	-1.38048	-1.39103	-1.35802	-1.31256	-1.2961	-1.28899	-0.67511	-1.12755	-0.626217	-1.29825	-0.790536	-1.36896	-1.00109	-1.37824	-0.663247	-0.68409	-1.1294	-1.38146	-1.37415	-1.02396	-0.988318	-1.28644	-1.33464	-1.31375	-1.36456	-1.14061	-1.42202	-1.39532	-0.780064	-1.05694	-0.3596	-1.34704	-1.35585	-1.31902	-0.982804	-1.02611	-1.31214	-1.33803	-1.42791	-1.22829	-0.976	-0.966445	-1.41693	-1.32816	-1.4273	0.0131866	-0.0367085	-0.0281096	-0.145155	-1.13188	-0.743457	-1.00645	-1.34048	-0.344468	-1.23977	-0.189229	-1.19664	-1.16456	-0.710045	-1.39257	-0.582508	0.0822253	-1.30432	-1.36326	-0.827851	-0.873628	-0.241134	-1.35538	-1.34336	-1.27108	-1.17644	-1.14423	-0.504264	-1.32123	-1.17378	-1.10735	-0.955609	-1.39431	-1.3689	TPDE_TMDS
ENSG00000260139	-0.679435	-0.494123	-1.10026	-1.09457	-0.923576	-0.82307	-1.34503	-0.571192	-0.664582	-0.225006	-1.31397	-0.706078	-1.12917	0.0677404	-0.241596	-0.304279	-0.716712	-0.644677	0.0997533	-1.26021	-0.361531	0.109586	-0.933912	-0.590299	-0.17329	-0.828734	-0.843199	-0.488723	0.0821455	-0.625211	-0.444679	-0.184127	-0.909798	-0.893703	-1.01747	0.00709002	-0.572999	-0.84705	-0.878068	-0.488006	-0.523797	-0.83741	-0.573049	-0.824041	0.1049	0.0591146	-0.398947	-0.792431	0.0416588	-0.278556	-0.106016	-1.23458	-0.654012	-1.18807	-0.902212	-0.66511	-1.39351	-0.947436	-0.688732	-0.28585	-0.50819	-0.717027	-0.986613	0.116505	-1.19681	-0.61592	-0.938496	-0.368892	-0.609169	-0.73006	-0.610257	-1.03287	-1.1709	-0.385661	0.139629	-0.349929	-0.941753	-1.46493	-0.644441	-0.509442	-0.764041	0.129793	-0.744616	-0.271137	-0.506395	-1.3852	-0.317213	0.151241	-0.522046	-0.856071	-0.592018	0.0492214	-0.601826	-0.218267	TPDE_TMDS
ENSG00000260228	0.0261025	-0.690677	-0.237858	-0.876659	-0.379348	-0.167774	-0.506805	-0.106577	-0.0152073	-0.462974	-0.370525	-0.504434	-0.546951	0.0884489	-0.494454	-0.532439	-0.489172	-0.670144	-0.366696	-0.622623	-0.653617	-0.0153448	-0.915733	0.14051	-0.66252	-1.05105	-0.696997	-0.586061	-0.65021	-1.19372	-0.781331	-0.552509	-0.621931	-0.0643107	-0.477385	-0.288225	-0.0231037	-0.217475	-0.478512	-0.873484	-0.686568	-0.595688	-0.274372	-0.328745	-0.228832	0.0496005	-0.220585	-0.542624	-0.625796	-0.0992157	-0.402194	-0.869545	-0.0767996	0.0487289	0.121838	0.0766822	-0.558726	-0.755012	-0.781394	-1.20117	-0.162146	-0.43375	-0.251388	0.130118	-0.387951	-0.171534	-0.777652	-0.29823	-0.149097	-0.905567	0.140218	-0.0736468	-0.677337	-0.52163	-0.349877	-0.0862935	0.0267637	-1.28682	-0.365518	-0.293848	0.132925	-0.433082	-0.936612	-0.929874	0.0621121	-1.04514	-0.535987	0.0928377	-0.498899	-0.824657	-0.765803	-0.0373828	-0.232774	-0.683321	TPDE_TMDS
ENSG00000260261	-1.1393	-0.738309	0.12094	-0.583242	-1.33504	-0.927736	-1.22959	-0.306766	-0.486666	-0.859695	-1.01693	0.103914	-0.848435	-1.20608	-0.419265	-0.28479	-0.460778	-0.522847	-0.737573	-0.54129	-0.594573	-0.976717	-1.12228	-1.0505	-0.291652	-0.619784	-1.10088	-0.467286	-0.311387	-0.913951	-0.300735	-0.421159	-0.478207	-0.783481	-0.563898	-0.666148	-1.2431	-1.03645	-1.02109	-0.42496	-1.21318	-0.408046	-0.935421	-0.42525	-0.545741	-0.420058	-0.328518	-0.816801	-0.868297	-1.53111	-0.568813	-1.05112	-0.880041	-0.509278	-0.989571	-0.339383	-0.557053	-0.906016	0.103495	0.133588	-0.783871	0.0693742	-0.833102	-0.830933	-0.658318	-0.264319	-1.21601	-0.590842	-0.310303	0.123609	-1.05668	-0.389214	-0.366553	-0.225828	-0.963544	-0.767644	-0.888599	-0.591929	-0.970745	-1.3188	-0.910421	-1.45707	-0.725926	-0.866078	-1.11037	-0.789015	-0.0815682	-1.09899	-0.459142	-0.449573	-0.997723	-0.657853	0.115466	0.138052	TPDE_TMDS
ENSG00000260420	-1.37618	-1.35483	0.0740505	-0.987399	-1.15606	-1.17405	-1.22312	-1.207	-0.848047	-1.26189	-1.39178	0.0318726	-1.2712	-0.72726	-1.20702	-1.25055	-1.28483	-1.00056	-1.29288	-1.28232	-1.06843	-1.28182	-1.39232	-1.36927	-1.03625	-1.25337	-0.972346	-1.05186	-0.792592	-0.797	-1.21786	-1.02163	-1.41696	-1.16286	-1.15293	-1.34658	-0.708878	-1.30836	-1.10548	-1.40392	-1.19629	-1.28825	-0.836217	-0.703964	-1.3255	-1.25491	-1.11171	-1.3654	-0.654732	-1.16382	-1.26425	-1.2174	-1.10799	-1.3243	-0.942552	-1.45719	-0.836271	-1.00518	-1.084	-1.09682	-1.31289	-1.18422	-1.33926	-1.29467	-1.15812	-1.02306	-1.0928	-0.716463	-1.33898	-1.32353	-1.08247	-0.939623	-0.739807	-0.926137	-0.707248	-0.90311	-1.01253	-0.8786	-1.14431	-1.15704	-1.26448	-1.18911	-1.32385	-1.01769	-1.20807	-1.28598	-1.24616	-1.00838	-0.722264	-1.12853	-0.889266	-1.26536	-1.069	-1.08397	TPDE_TMDS
ENSG00000260430	-0.937859	-0.484655	-1.27379	-0.96436	-0.87876	-0.691645	-0.861719	-0.539019	-0.326968	-0.909274	-0.189145	-1.51094	-0.193308	-0.437116	-0.737238	-1.43734	-1.35185	-0.297628	0.128045	-0.770461	-0.346019	-0.0446696	-0.975871	-1.03339	-0.248113	-0.990219	-1.1713	-0.441459	-0.678259	-0.520209	-0.967269	-0.413092	-1.00063	-0.90878	-0.0895842	0.0273296	-0.991499	-0.360436	-1.31196	-0.861393	-0.437876	-1.3015	-0.46333	-0.624269	-0.732182	-0.902262	-0.20819	-0.662737	-0.856658	-1.1354	-0.362302	-0.475559	-0.79353	-0.453223	0.104745	-0.183057	-0.756902	-1.03035	-0.90304	-1.1741	-0.0805267	-0.823	-0.466413	0.0405217	-0.596043	-0.902957	-1.18342	0.114192	-0.619061	-1.04253	0.100291	-0.218918	-0.697601	-0.674836	-0.935133	-0.409336	-1.2292	-1.0861	-0.444102	-0.633561	-0.530247	-0.80405	-0.84424	-0.499222	0.0611302	-1.12288	-1.35673	-0.681545	-0.973814	-0.646828	-0.647759	-0.919531	-0.929818	-0.474665	TPDE_TMDS
ENSG00000260552	-0.529563	-1.20203	0.0498181	-0.980331	-0.926222	-0.787116	-0.338412	-1.42419	-1.04822	-1.12633	-0.175568	-1.36302	-0.711565	-1.23783	-1.15313	-1.27165	-1.09383	-0.902508	-1.45721	-0.645374	-0.801088	-0.993831	-1.03311	-0.840451	-0.549613	-0.972805	-1.08147	-0.976231	-1.37655	-0.00530636	-0.987818	-1.15291	-1.27886	-0.972734	-0.176211	-1.40036	-0.920281	-1.07875	0.0898966	-1.17893	-1.20594	-0.408398	-0.173108	-0.679167	-1.22528	-0.763358	-1.31128	-1.11698	-0.922912	-0.927399	-1.24224	0.125118	-0.776962	-1.13719	-1.19583	-0.287475	0.103237	-0.990823	-1.34633	-1.4255	-1.05768	-1.44802	-1.11376	-0.863109	-0.975223	-0.572612	-0.90334	-1.23939	-1.10799	-1.48135	-0.762609	-0.422622	0.107452	-0.846747	-0.665966	-1.2178	-1.04217	-1.03678	-1.01343	-1.33768	-1.12381	-1.25596	0.133376	-0.510355	-0.43011	0.139419	-0.799988	-1.37807	-0.595514	-1.39908	0.0682819	-0.951896	-0.0500175	-0.788257	TPDE_TMDS
ENSG00000260588	0.112224	-0.034859	-0.826051	0.0601717	-0.403529	0.0695623	-1.09564	0.120572	0.109236	-0.563398	-0.19058	-0.285349	0.102955	-0.645457	0.0962083	-0.653075	0.026028	0.0501868	-0.746412	-0.53435	-1.00479	-0.653215	-0.629657	-0.199416	0.06878	-0.323648	-0.0112785	0.123349	0.118247	0.142482	0.0265254	-0.452221	-0.517869	-0.155395	-0.130206	-0.0912555	-0.0690719	-0.246855	0.0899458	-0.537515	-0.26348	-0.285312	0.064887	0.138248	-0.522559	-0.200764	0.112676	0.126067	0.0665414	-0.755138	-0.850298	-0.696348	-0.238239	-0.731053	-0.333065	-0.151168	-0.0276147	-0.208103	-0.00671952	0.0753788	-0.0640258	0.0656355	-0.736232	-0.804121	-0.610852	-0.216475	-1.18071	0.0603834	-0.905148	0.128895	-0.359473	-1.00515	-0.87522	-0.78631	-0.354034	0.133854	-0.489233	-0.789225	-0.589859	-0.043038	0.127499	0.0508365	-1.23287	-0.698479	-0.925099	-0.719313	0.106303	-0.41544	0.0905864	-0.314675	-0.782289	-1.01603	-0.0697433	-0.26775	TPDE_TMDS
ENSG00000260616	-0.00276412	-0.419451	0.140794	0.104812	0.0214997	0.129026	-0.976121	-0.356493	-0.302059	-0.83464	-0.398633	-0.26798	-0.156161	-0.369604	-0.707529	-0.793461	-0.376469	-0.568241	0.0660419	-0.582922	-0.918076	0.121018	-0.756643	-0.0367599	-0.24269	-0.936642	-0.809811	0.125874	-0.800375	-0.466959	0.114867	-0.212428	-0.156694	-0.50147	-0.071306	-0.891239	0.135164	-0.338719	-1.42271	-0.8382	0.081698	-0.537914	-0.287946	-0.379165	-0.759448	-0.926256	-0.651163	-0.204358	-1.07378	0.12907	-0.0486558	-0.0968006	-0.246428	-0.529041	-0.54489	0.133844	0.125036	-0.974327	-0.770947	-0.446543	-0.509353	-0.0231646	0.0632799	-0.212149	0.108531	0.109126	0.134779	-0.00179989	-0.367915	-0.26984	0.0280782	0.130015	-0.823487	-0.37023	-0.311339	-0.31046	-0.00638728	-0.0170252	-0.482534	-0.0934019	0.102677	-0.30196	-0.919356	-0.664888	-0.426424	0.095041	-0.367255	-0.462383	-0.295469	-0.386041	-0.590699	-0.334339	-0.882393	-0.399894	TPDE_TMDS
ENSG00000260788	-0.665086	-0.73246	-0.417075	-0.905607	-0.699803	0.126634	-1.05671	0.0977915	-0.192966	0.0489001	-1.23548	-0.657739	-1.08323	0.0848845	0.0364064	0.120496	0.0737341	-0.976847	0.13939	-1.39688	-0.249363	0.10893	-0.491834	0.144019	-0.613773	-0.268507	-0.741265	-0.832013	0.0858742	-0.205128	-0.428917	0.0370618	-0.208717	-0.85527	-0.783324	-0.0791685	-0.203692	-0.580306	-0.601008	-0.826167	-0.123657	-0.46475	0.11928	-0.661363	0.0273906	0.0568137	0.108952	-0.707093	0.137687	0.0841914	-0.13648	-0.733947	0.112757	-1.15089	-0.0176211	-0.801976	-0.824136	-1.4576	-0.119328	-0.680876	-0.0707221	-0.193338	-0.497716	0.132813	-0.862403	-0.496588	-0.693168	-0.224999	-0.558772	-0.87717	-0.507109	-0.634342	-0.63223	-0.709533	-0.0355853	-0.502497	-0.379024	-1.09418	-0.58938	0.118847	-0.611251	0.117552	-1.05925	-0.303291	0.102018	-0.994242	0.0785954	0.0749577	-0.694515	-0.487856	-0.885589	0.0627821	-0.596816	0.108933	TPDE_TMDS
ENSG00000260792	-0.86004	-1.4772	-0.724171	-1.32532	-1.16537	-0.97144	-1.10924	-1.22908	-1.31918	-1.15373	-1.01369	-0.314392	-1.30174	-1.30506	-1.22373	-1.35558	-1.12059	-1.20982	-0.649989	-1.38736	-0.821136	-0.748388	-1.34736	-1.08455	-1.2739	-1.27674	-1.29654	-1.33007	-1.26954	-1.08813	-1.26772	-1.34828	-1.42868	-1.12367	-1.4376	-0.87046	-1.26967	-1.16306	-0.988066	-1.15909	-1.34734	-1.16318	-1.30229	-1.09485	-1.3747	-1.36504	-0.777374	-1.14344	-1.19562	-1.31765	-1.33707	0.0420181	-1.33425	-0.504239	-1.39735	-1.26402	-1.23602	-1.16563	-0.735357	-0.952861	-1.1223	-0.4212	-1.02457	-1.04905	-0.923749	-1.36491	-1.17238	-1.11594	-0.816963	-0.889612	-1.17455	-1.11838	-1.38804	-1.01697	-1.38013	-1.20043	-1.28526	-1.46045	-1.15962	-1.1677	-1.32624	-0.868632	-1.27729	-1.16119	-1.18951	-0.75355	-1.2025	-1.16889	-1.30823	-1.39557	-1.26895	-0.941673	-0.406414	-1.03462	TPDE_TMDS
ENSG00000260823	-0.819059	-1.11114	0.0709149	-1.22332	-0.947996	-0.954084	-1.3532	-0.839177	-0.427591	-0.902166	-1.32801	-1.29772	-1.30798	-0.109645	-0.630275	-1.1944	-1.44696	-1.40989	-0.920636	-1.17766	-0.848781	-0.620642	-0.861149	0.126369	-1.24223	-0.635262	-0.902343	-0.792796	-0.827138	-0.570821	-1.12456	-0.993054	-0.364622	-0.766024	-0.282572	0.108511	-1.26265	-0.90183	-1.18385	-1.16135	-1.10554	-1.26978	-1.27442	-0.237286	-1.11986	0.0457938	-1.48703	-1.32614	-1.08237	-0.0221131	-0.891073	-1.06465	-0.373015	-0.97746	-0.854598	-1.46029	0.0944023	-1.27621	-1.41051	-1.38993	-1.41793	-0.354569	-1.45427	-1.35319	-1.30725	-1.30227	0.0768923	-1.23297	-0.627445	-1.45596	-0.961815	-1.29454	-1.25732	-1.32841	-1.3885	-1.12047	-0.956294	-1.12127	-1.24	-1.1551	-1.32117	-0.881836	-1.19528	-1.32493	-0.497996	-0.271927	-0.541852	-1.26078	-1.29962	-1.12549	-1.33639	-1.07066	-1.29984	-1.26084	TPDE_TMDS
ENSG00000260944	0.0351774	-0.449951	-1.2711	-0.970238	-0.381992	-0.584048	-0.268444	-1.0695	-1.00163	-0.312924	-0.602255	-1.18828	-1.02217	-0.774936	-1.02632	-1.30104	-1.31182	-0.300793	-1.28487	-1.2242	-0.157379	-0.859386	-1.32599	-0.54773	-1.33632	-1.3276	-1.28952	-1.09831	-0.852577	-0.84594	-0.740311	-1.35048	-0.845864	-0.812268	-1.34207	-1.29359	-0.710424	-1.11815	0.107262	-1.31085	-1.30226	-1.401	-0.255057	-0.0814351	-0.765455	-0.818131	-1.32856	-1.17064	-0.497908	-1.20502	-0.836494	-0.936816	-0.804047	-1.31481	-0.635143	-1.36094	-1.07161	-1.29991	-1.00121	-1.00354	-1.39582	-1.08168	-1.29287	-1.33981	-1.31345	-1.1166	-0.394698	-0.182369	-0.977818	-1.10026	-0.876782	-1.32003	-1.06941	-0.967912	-1.29047	-1.20189	0.0456098	-1.17907	-1.36424	-1.04367	-1.32009	-1.31202	-1.31743	-0.992931	-1.24124	0.14383	-1.30844	-1.11942	-1.26913	-0.805192	-1.20298	-0.720101	0.00766798	-1.1784	TPDE_TMDS
ENSG00000260996	-0.24537	-0.938919	-0.892962	-1.09786	-1.12913	-0.584401	-1.08471	0.120721	-0.0452435	-0.179164	-0.62126	-0.366051	-0.676285	0.0494618	-0.55826	0.14549	-0.817838	-0.647095	-0.272027	-1.27371	-0.692599	-0.274299	-0.258306	-0.64606	-0.628837	-0.718505	-1.19032	-0.768289	-0.228725	-0.0862654	-0.96771	-0.67351	-0.0292186	-0.988885	-0.879127	-0.255126	-0.206664	-0.660135	-1.1728	-0.513373	0.132902	-0.593543	-0.476784	-0.534223	-0.0441964	-0.00799506	-0.264722	-1.0587	-0.205428	0.0793734	0.127482	-1.25754	-0.275274	-1.13676	0.102596	-0.881749	-1.2971	-1.22643	-0.704987	-0.769686	0.106315	-0.737036	-0.847426	0.127367	-0.931714	-0.220367	-1.0877	0.124271	-0.448423	-0.626165	-0.204862	-0.609054	-1.10235	-0.12345	0.00770732	0.112885	0.0881619	-1.39102	-1.0727	0.0699575	-0.43432	-0.0650495	-1.42368	-0.227561	-0.822513	-0.919518	-0.57447	0.092187	-0.764967	-0.641127	-0.212948	0.112153	-0.254249	-0.0229705	TPDE_TMDS
ENSG00000260997	-1.22668	-1.1858	-1.33337	-1.13848	-1.46129	-1.31897	-1.27689	-1.22113	-1.20357	-1.26693	-1.10921	-1.20309	-1.02472	-1.31518	-1.24576	-1.33337	-1.20467	-1.22624	-1.30059	-1.31379	-1.31711	-1.19997	-1.29394	-1.21422	-1.28212	-1.31155	-1.32523	-1.04402	-1.10103	-1.29492	-1.31768	-1.24032	-1.21381	-1.07769	-0.993347	-1.00339	-1.06572	-0.907176	-1.34862	0.114767	-1.11771	-0.983219	-1.25487	-1.2757	-1.23155	-1.17959	-1.05798	-1.18923	-1.25016	-1.22069	-1.29971	-1.12243	-1.30299	-0.539919	-1.09554	-1.14446	-1.29927	-1.02049	-1.00115	-1.19158	-0.937732	-0.842334	-1.04782	-0.734832	-1.11065	-1.0984	-0.903114	-0.719572	-0.811324	-1.10997	-1.19046	-1.33497	-1.10921	-1.18159	-1.22869	-1.22243	-1.32107	-1.27532	-1.19623	-1.16548	-1.1409	-1.2729	-0.648483	-0.845158	-0.856087	-0.616333	-1.29296	-1.15419	-0.261674	-1.09129	-1.24518	-1.12564	-1.04589	-1.34052	TPDE_TMDS
ENSG00000261039	-1.37677	-0.218299	-0.9441	-1.22419	-1.14904	-1.27026	-1.22338	-1.39398	-1.33165	-1.33146	-1.17746	-1.25766	-1.16349	-0.932702	-0.730843	-1.31866	0.0947284	-0.829827	-1.22131	-1.29398	-1.24383	-1.21908	-1.06812	-1.17839	-1.35622	-1.17641	-1.25678	-1.11969	-1.38139	-1.19601	-1.20948	-0.738892	-1.32864	-1.3398	-0.974849	-1.06005	-0.229806	-0.53854	-0.537679	-1.23428	-1.14544	-0.662292	-1.28448	-1.38373	-1.28123	-0.91325	-1.41202	-1.35294	-0.955975	-1.13587	-0.751474	0.140161	-0.927973	0.111402	-1.1231	-1.14326	-0.76545	-1.40752	-1.29291	-1.35761	-0.572648	-1.36247	-1.25386	-0.768401	-0.848635	-1.28778	-1.22032	-1.41729	-1.26649	-1.06857	-1.11958	-0.9218	0.0152674	-1.3752	-1.26857	-1.20264	-1.35243	-0.668661	-0.791719	-1.35266	-1.32099	-0.728352	-1.16619	-1.32141	0.0546605	0.151999	-1.38011	-1.01536	-1.36677	-1.0895	-1.27256	-0.862743	-1.18406	-1.3129	TPDE_TMDS
ENSG00000261080	-0.548582	-0.793653	-1.19687	-0.773803	0.0974761	-1.00435	-1.19806	-0.320817	0.0965333	-0.413064	-0.113204	-1.38958	-1.49574	-0.870831	-0.986608	-1.08283	-1.03051	0.120738	-0.607055	0.100494	-0.728267	0.129942	-0.558771	0.0779911	-0.130635	-0.955933	-0.411037	-0.575443	-1.03026	-0.457866	-0.811542	-0.647552	-0.417671	-1.19659	0.145218	-0.770378	-0.689952	0.128113	-0.229694	-0.445171	-0.137672	-0.68553	-0.483745	-0.457704	-0.110942	0.136388	-0.631146	-1.20629	-0.271438	0.144424	0.0866497	-0.0316513	0.0710985	0.113995	-0.2953	-0.676361	0.130554	-0.946362	-1.03553	-1.12898	-0.610237	-0.858134	-0.400742	0.094073	-0.853637	-0.947142	0.12155	0.138095	-1.13778	-1.09606	0.119586	-0.411521	-0.110526	-0.589596	-0.133476	-0.194568	-1.15846	-1.31069	-0.0565816	-1.21532	-0.856788	0.0748209	-0.411283	-0.520282	-0.249903	-0.547557	-0.307123	-0.458545	-0.57407	-0.989403	-0.765154	0.0135247	-0.595755	-1.32583	TPDE_TMDS
ENSG00000261121	-0.49695	-0.782792	-1.31583	-0.642902	-1.25494	0.0416298	-0.496662	-1.01746	0.089215	-1.05141	-1.12954	-1.37825	-0.301091	-1.10684	-0.0325419	-0.445195	-1.19258	-1.24828	0.106418	-1.34539	-0.595797	-1.3353	-1.22784	-1.14804	-0.942151	-0.913415	-1.20787	-0.505195	0.0289456	-0.92521	0.134407	-1.0639	-1.32859	-0.665687	-0.951577	-0.215129	-1.14694	-1.10523	-0.556407	-0.894274	-0.446135	-0.115275	-0.610702	-1.01663	-0.0270288	-0.573743	0.10866	-0.980156	-1.20976	-1.33526	-1.07622	-1.17319	-0.918021	-0.843917	-1.06912	-0.838778	-1.20089	-1.31043	-1.2003	0.113087	-0.0773665	-1.37116	-1.15607	-1.40508	-1.2405	-0.939618	-0.973933	0.142961	-1.25779	0.085672	-1.32318	-1.1682	-1.40545	-0.0597217	-0.394666	-0.767814	-1.19739	-0.716576	-0.449856	-0.959242	-0.651817	-0.739551	-1.25361	-1.16937	-1.27736	-1.09323	-1.17355	-0.581403	-1.3019	-0.0309369	-1.21921	-1.34711	-0.923017	-0.618407	TPDE_TMDS
ENSG00000261305	-1.02487	-1.18967	-0.97472	-1.07675	-1.38596	-1.23397	-1.03705	-1.13733	-1.51721	-1.39074	-0.244593	-1.48272	-0.180748	-1.34535	-1.22073	-1.34379	-1.09799	-1.00941	-1.29403	-1.14529	-1.37637	-1.1539	-1.38779	-0.649281	-1.20787	-1.20489	-1.00643	-0.700462	-1.34519	-1.20116	-1.03629	-1.4135	-1.33616	-1.35459	-0.641195	-1.06069	-0.968107	-1.35156	0.0785308	-0.126803	-1.1097	-1.05757	-1.29855	-1.18222	-1.3234	-1.34603	-1.29613	-1.47195	-1.40039	-1.45791	-1.00027	-1.13854	-1.32908	-0.840088	-1.41492	-1.18299	-0.742286	0.110603	-1.47526	-0.782983	-1.42659	-1.22391	-1.46815	-0.538377	0.0498487	-1.40642	0.109275	-1.26069	-0.945331	-1.47308	-1.2931	-0.930213	-1.01704	-1.48172	-0.954358	-0.746586	-1.01208	-0.722008	-1.14811	-1.41368	-1.41678	-1.42566	-0.172536	-1.38787	-0.0228402	-0.65363	-1.28769	-1.1156	0.0956	-1.18788	-1.19053	-1.38424	-0.877289	-0.729538	TPDE_TMDS
ENSG00000261441	-1.07905	-1.16809	-0.596536	-1.35613	-0.981997	-0.911792	-0.0189721	-0.811508	-0.774054	-0.928392	-0.479798	-0.396668	-1.07923	-0.946979	-0.832589	-0.726513	-1.25014	-1.15889	-1.24473	-0.524089	-0.797431	-0.75743	-1.22296	-0.93405	-0.946301	-0.938495	-1.03435	-1.13406	-1.10683	-0.636445	-0.546802	-0.767353	-1.28813	-1.066	-0.595849	-1.18158	-1.3287	-1.2929	-0.501063	-1.167	-1.06006	-1.25764	-1.13604	-0.604553	-0.719009	-0.590459	-1.27171	-0.911258	-1.07155	-0.966734	-0.807609	0.0592319	-1.20632	-1.22386	-1.1397	-0.905688	-0.697879	-1.13052	0.121598	-1.36387	-0.789221	-0.196424	-0.343977	-0.408378	-1.1499	-0.749543	-0.9882	-1.18716	-0.810848	-0.900242	-0.818521	-1.20207	-0.109296	-0.952667	-1.00537	-0.410486	0.0636861	-1.10014	-1.24641	-1.0359	-1.03118	-1.01852	-1.34855	-1.17397	-0.977666	-0.477685	-0.801604	-1.21746	-0.541297	-0.980305	-0.680045	-0.82778	-1.35511	-0.477208	TPDE_TMDS
ENSG00000261644	0.147873	-0.808015	-0.135936	-0.972121	-0.121815	-1.1585	-0.537485	-1.40192	-0.821474	-1.32334	-1.22108	-1.05792	0.098212	-0.825782	-0.467311	-0.978253	-0.255365	-1.37002	-0.763919	-0.467284	-0.895632	-0.283748	-0.82255	-0.733861	-0.139541	-0.571504	-0.768175	-0.695897	-0.875068	-0.903523	-1.27674	-0.843572	-1.41719	-0.109392	0.140398	-0.785278	0.0394453	0.0866113	-1.06432	-0.413245	-0.185857	-0.644987	-1.22186	-1.08698	-0.848626	-0.772395	0.133146	-0.341953	-0.884933	-0.0937953	-0.750476	-0.264856	-0.482558	0.134497	-0.524581	-0.182491	-0.804253	-1.46611	-1.13205	-0.91962	-0.764434	-0.78874	0.10643	0.12208	0.121056	-0.424016	-0.95561	0.060907	-0.0768486	-1.09077	-0.4557	-0.502679	-0.545144	-1.08228	0.0236121	-0.554962	-1.14051	-0.66438	-0.553548	-0.688139	0.079264	-0.922388	-0.990595	-1.1413	-0.283614	0.0494921	-1.3157	-0.514396	-1.3242	-1.05997	-0.719261	-0.171359	-0.734176	-1.21178	TPDE_TMDS
ENSG00000261798	-1.17598	-1.01837	0.121972	-0.331515	-1.32459	-1.43318	-0.165795	-1.08147	-0.273593	-0.510351	-0.672624	-0.477757	0.13579	-0.81101	-1.18244	-1.44609	-1.00624	-0.288532	-1.24906	-0.520278	-1.11531	-1.07532	-1.39258	-0.846619	-0.208131	0.124059	-0.184015	-1.04785	-1.35813	-0.837915	-0.549974	-0.984908	-0.658375	-1.06138	-0.579331	0.131698	-0.826933	-0.908524	-0.589323	-0.478306	-0.967158	-1.10983	-1.34302	0.0568651	0.102206	-1.11991	-0.850528	-1.06266	-1.27349	-1.43567	-0.77012	-0.17271	-0.974063	-0.470264	-1.20661	-0.620642	-0.733568	0.116084	0.138183	0.0448008	-0.848006	-1.04705	-0.658684	-0.823008	0.0856712	-0.547456	-1.42174	-0.297741	-0.475859	-0.424012	-0.884428	-1.21859	-0.987692	-0.926839	-0.80625	-1.25756	-1.00237	-0.0824803	-0.26642	-0.95229	-0.890821	-1.10444	-1.23249	-1.39732	-1.22463	0.119039	-1.33255	-1.35879	-0.81687	-0.848806	-0.612153	-0.656193	0.0897439	-0.383361	TPDE_TMDS
ENSG00000261803	-1.12324	-1.11617	0.0501468	0.142938	-1.22633	-0.308859	-1.04223	-1.33308	-0.847036	-1.153	-0.912319	-1.15323	-0.751503	-1.28476	-1.04673	-0.959089	-0.108983	-1.2491	-1.19702	-1.25821	-1.19366	-1.27393	-0.930468	-1.15681	-1.03537	-0.314206	-1.21299	-1.35304	-1.36922	-0.712313	-0.660408	-0.88346	-1.32343	-1.29796	-0.908567	-1.2547	-1.13116	-1.18455	-1.15338	-0.807988	-0.0474719	0.0442977	-0.364434	-1.36413	-0.75195	-1.04177	-0.70107	-1.43688	-1.30466	-1.37058	-0.639404	-0.405111	-1.28025	-0.846193	-0.799701	-0.511936	-0.317565	-1.20565	-1.20031	-0.559625	-1.24298	-1.41165	-1.18199	-0.941618	0.0779574	-1.30888	-1.31193	-0.229471	-0.464911	-1.42621	-1.15545	-1.02918	-1.36596	-0.761365	-0.837022	-1.07949	-0.829819	-1.37194	-0.60109	-1.32865	-0.962458	-1.13249	-1.00684	-1.09867	-1.03717	0.141893	-1.27817	-1.13927	-0.950744	-1.1511	-0.575323	-1.18767	-1.04378	-1.20784	TPDE_TMDS
ENSG00000261889	-1.07218	-0.962236	-0.560065	-0.601789	-1.19637	-0.91389	-0.832329	-0.870373	-0.758068	-0.8281	-0.766246	-0.859543	-1.00647	-1.10481	-0.566898	-0.908619	-1.06398	-0.953946	-0.884416	-0.736258	-1.05092	-0.419335	-1.03777	-0.930266	-1.1146	-0.7943	-0.865149	-0.766705	-1.02775	-0.494002	-0.439862	-1.0759	-1.12916	-1.05813	-0.802095	-0.597415	-0.636526	-1.02906	-0.493647	-1.33372	-0.412704	-0.55237	-0.733255	-0.354178	-0.912758	-0.460776	-0.985543	-0.779164	-0.711797	-0.932274	-0.829171	-0.611083	-1.14403	-1.16439	-1.11532	-1.03802	-0.793846	-0.666069	-0.945843	-0.387235	-0.689464	-0.466303	-0.232268	0.0230716	-0.75567	-0.801043	-0.861592	-0.974645	0.126128	-1.06529	-0.304104	-0.773057	-0.702049	-0.950991	-0.868788	-0.6696	0.0662087	-1.08634	-1.0905	-0.54094	-0.852358	-0.935925	-0.919953	-1.10413	-1.05388	-0.629907	-1.13512	-0.890008	-0.981379	-0.425482	-1.33095	-1.1337	-0.941241	-1.04326	TPDE_TMDS
ENSG00000262115	-1.37536	-0.625586	-0.790397	-1.4698	-0.448317	-0.320549	-0.528653	0.141973	-0.147019	0.088508	-0.870603	-0.0562027	-0.81729	0.109006	-0.528542	0.126603	-1.05733	-0.770817	-0.969421	-1.38689	-0.950013	-0.0252921	-0.880223	0.10291	-0.563993	-1.24771	-0.611962	-0.878561	0.0285987	-0.0108902	-0.864716	-0.721073	0.110789	-0.537534	-1.04997	0.133931	0.106445	-0.699141	-0.807592	-0.741709	-0.7509	-0.770257	-0.192699	0.115729	-0.513676	-0.0389343	-0.832026	-1.25254	-0.303137	-0.777038	-1.06755	-1.14574	-0.226129	-1.17659	-0.817531	-1.48481	-0.877712	-1.34289	-0.247538	-0.958987	0.136005	-0.807665	-1.35864	-0.719867	-1.259	-0.315588	-0.915095	-0.398771	-0.964149	-0.41708	-0.344701	-0.728824	-1.14736	-0.602463	-1.24518	0.100186	0.0433804	-0.959403	-1.14812	0.0189507	-0.558296	0.125071	-1.38889	-0.147238	-0.859931	-1.10615	0.127433	0.0466554	-1.0336	-1.10073	-0.838375	-0.139171	-0.930908	-0.392557	TPDE_TMDS
ENSG00000262152	-0.983525	-1.04376	-1.37536	-0.0913129	-0.720974	-0.954577	-1.15196	-1.15569	-1.12386	-1.18328	-1.129	-1.0332	-0.907489	-0.221055	-1.35109	-0.987445	-0.753749	-0.288218	-0.593653	-1.23342	-0.619423	-1.16545	-1.33244	-0.616667	-0.595699	-1.27088	-0.935537	-1.07995	-1.33201	-0.893067	-0.70417	-1.48974	-0.718164	-0.514375	-1.30944	-0.0238737	-1.03085	-1.16191	0.138716	-1.01441	-1.25724	-1.12421	-1.0261	-1.28763	-1.18395	-1.2487	-1.18661	-1.06401	-0.951708	-0.748013	-0.165353	-1.22221	-1.4979	-1.4343	-1.27717	-1.09898	-0.917525	0.135299	-0.89876	-0.0639442	-1.11652	-1.24306	-1.08427	-0.696136	0.120904	-0.637416	-0.538387	-0.359803	-1.0918	-0.190418	-0.0592555	-1.11182	-0.638305	-0.79147	-1.33647	-1.03412	-0.734176	-0.656711	-1.32134	0.0797355	-0.973004	-1.09142	-1.55794	-1.12235	-1.14695	-1.17452	-0.353248	-1.23063	-0.566597	-0.9364	-0.696198	-0.16879	0.131305	-1.1661	TPDE_TMDS
ENSG00000262185	-1.29275	-0.57452	-1.26696	-1.21867	-0.566244	-1.36199	0.129074	0.138383	-1.40204	-1.24806	-1.43048	-1.16847	-1.02709	-1.38062	-1.33199	-1.24156	-1.38193	0.132644	-1.0246	-0.550804	-1.31313	-1.20069	-1.16698	-0.836386	-1.39908	-1.09589	-1.37956	-1.27021	-1.1898	-1.15826	-1.27761	-0.77557	-1.37549	-1.09134	-1.47909	-0.0700112	-1.34336	-0.330931	-0.829512	-1.31598	-1.19284	-1.1185	-1.36339	-1.31726	-1.19224	-1.16717	-1.39449	-0.00701828	-0.95954	-1.34884	-0.928418	-1.06754	-1.03353	-0.405649	-1.40483	-1.39133	0.0914523	0.104111	-1.19586	-1.21607	-1.02499	0.0483087	-1.46964	-1.12208	-1.36198	0.0488863	-1.30032	-1.25193	-0.876241	-1.23409	-0.695009	-1.30741	-1.09547	-1.0608	-1.26911	-1.40603	-1.15999	-0.168094	-1.09914	-0.491259	-1.379	-1.1798	-1.00996	-1.15453	-0.827488	-0.0512371	-1.17851	-1.22163	0.140697	-1.1267	-0.942553	0.137892	-1.29838	-1.33756	TPDE_TMDS
ENSG00000262198	0.0899988	0.108339	-1.74313	0.125244	0.127957	-0.762901	0.112366	-0.211744	-1.40687	-0.266905	-1.01798	-0.3096	-1.22342	-1.36309	-0.422586	-1.59764	-0.674572	-0.0571895	-1.25091	0.0870513	-1.12454	-1.36986	-0.427163	-0.187854	-0.722288	0.136051	0.135474	-0.0781244	0.131293	-0.977411	-0.403131	-0.840842	-0.122366	0.138968	0.122612	-1.14073	-0.20401	0.124198	0.0977881	0.129117	-1.15931	-0.35795	-0.653003	-0.940491	-1.24613	-0.361661	0.127912	0.11782	-1.08948	-0.181248	-0.186218	-0.599015	-0.672805	0.10134	-1.45582	-1.43007	0.113573	0.0746829	-1.20776	-0.938831	-1.50353	-0.157492	-0.944681	-1.28715	-1.08154	0.134802	-1.02042	-1.40689	-0.143656	-1.016	-1.02258	-1.36869	0.0964514	-1.51902	-1.44914	-0.892732	-0.691153	0.0726767	0.10429	-1.39116	-1.2877	-1.31705	-0.711538	-1.07195	-1.45208	-0.102698	-1.51962	-1.02211	0.0726799	-1.14517	-0.423013	0.0936634	-0.447671	-1.42133	TPDE_TMDS
ENSG00000262209	0.123026	0.113911	-1.18513	-1.29781	-1.29672	-0.497335	-0.836628	0.131452	-0.145608	-0.368566	-1.34408	-0.690008	-0.132106	0.0564144	0.116177	-0.399506	-0.77668	0.139641	-1.05813	-1.01779	0.119643	-0.929416	-0.59343	0.143874	-0.871883	-0.755206	0.132735	-0.157459	0.141183	-0.839748	-1.05098	0.1016	0.0957281	0.125334	-0.23948	-0.354813	-0.683198	-0.714371	0.139194	-1.15565	-0.418344	-0.751807	0.145621	0.146399	0.0979493	-0.114304	0.123932	-0.649191	0.112764	-1.08598	0.127374	-0.00402859	0.137566	0.107325	-0.617799	0.12972	-1.30527	-1.69854	-0.181751	0.124157	-0.42975	0.0970896	-1.54733	0.130971	0.116434	0.115551	-0.996469	0.0981023	-0.467381	-1.38581	0.100382	0.121956	-1.28076	-0.585369	-1.15483	-0.272454	-0.609755	0.105665	0.138158	-1.3455	-0.504084	-0.944889	-1.34856	-0.192748	-0.363291	-0.105137	-0.771957	-0.0975042	0.133119	-1.04667	-1.41719	-0.588021	0.0968821	0.114292	TPDE_TMDS
ENSG00000262370	-0.10347	-0.0890153	-1.07824	-0.462617	0.0774664	0.0879799	-0.258691	0.130053	-0.113985	0.115161	-0.186924	-0.259659	-0.0374249	0.106988	-0.100779	0.113295	-0.330785	-0.556725	0.136127	0.113203	-0.24234	0.123879	-0.500348	0.130572	-0.235226	-0.259907	-0.294681	0.0219867	0.125064	0.0989245	-0.289105	0.068878	0.0235564	0.118235	-0.17258	0.0399342	0.106773	0.123178	-0.807289	-0.224968	-0.260037	-0.953266	-0.00153769	0.131558	-0.889321	0.130614	0.0203635	-0.431465	0.0937996	-0.632516	-0.247554	-0.381256	0.0913131	-0.526801	0.112967	-0.416948	-0.52874	-1.03839	0.12674	-0.264505	0.105148	-0.224874	-0.374158	0.122695	-0.599483	0.00693772	-0.38019	0.115334	-0.0513247	-1.16909	0.115475	-0.00863449	-0.364544	-0.0755381	-0.181199	0.156501	0.00849142	-0.905648	-0.305095	0.125083	0.138314	0.140688	-0.874166	0.147536	0.0594936	-0.559613	0.13547	0.0674879	-0.618506	-0.0127574	0.102819	-0.024999	-0.76764	-0.335962	TPDE_TMDS
ENSG00000262576	0.117484	0.106796	-1.48639	-1.26518	-1.21782	-0.574812	-1.61474	0.115817	-1.36623	-0.624564	-1.24236	-1.09717	-0.966514	0.146535	-1.01895	-0.0882558	-0.860629	0.138933	-1.21302	-1.16544	0.114729	-0.958244	-0.811426	-0.0265177	-0.879476	-1.12804	0.0704648	-0.101151	-0.401557	-0.826288	-0.862111	-1.12593	0.102285	0.100758	-0.882584	-0.338765	-0.7503	-0.72532	0.115116	-1.39438	-0.851662	-0.67502	0.138806	-0.223664	-0.291783	-0.475308	-0.079598	-1.22223	0.0890373	-1.22027	0.0742977	-0.0184158	0.133833	0.0792549	-0.930935	-0.855571	-1.59918	-1.54709	-1.03139	0.128034	-0.444792	0.0989782	-1.32521	-0.791189	0.144396	-0.996758	-0.826012	-1.0578	-0.299189	-1.46347	-0.686026	0.110726	-1.51796	-0.793431	-1.11076	-0.230937	-0.54876	-0.952587	-1.34813	-1.35652	-0.662076	-1.01081	-1.17556	-0.238039	-0.524754	-0.206614	-0.794207	-0.301629	0.13499	-1.12087	-1.42786	-0.961741	0.123221	0.106923	TPDE_TMDS
ENSG00000262619	0.129768	0.132217	-1.76053	-0.169489	0.0502216	-0.987253	0.0432285	-0.0929367	-1.34083	-0.0130326	-0.890301	-0.282811	-1.32155	-1.33558	-0.202766	-1.58272	-0.610626	0.129075	-1.38153	0.112144	-1.1564	-1.30643	-0.392806	-0.181884	-0.630141	0.00527434	0.0289573	-0.170865	0.105889	-1.03951	-0.479965	-0.918798	-0.089696	0.126554	0.00201409	-1.19866	-0.182261	0.129026	0.113927	0.106967	-1.09181	-0.303632	-0.622875	-0.802892	-1.33735	-0.222634	0.0962205	0.140404	-1.1261	-0.24271	-0.165141	-0.553171	-0.47337	0.0952808	-1.57262	-1.36705	0.132433	0.0709977	-1.47139	-0.944841	-1.52058	-0.303731	-1.3074	-1.28106	-0.916514	-0.0686326	-1.01629	-1.44036	0.0418979	-1.41307	-1.29563	-1.46428	0.00596571	-1.49428	-1.59352	-0.670961	-0.581895	-0.0325246	0.131661	-1.5489	-1.33423	-1.59905	-0.533764	-1.05522	-1.25413	-0.0738469	-1.67957	-0.700105	-0.0333188	-0.951629	-0.389872	0.117096	-0.307787	-1.47035	TPDE_TMDS
ENSG00000265531	-0.0623208	-0.296225	-0.561694	-0.565063	-0.374038	-0.67797	0.120506	-1.08424	-0.246707	-0.692544	0.150534	-0.543576	0.139462	-1.07222	-0.545444	-1.0398	-0.375254	-0.533663	-0.399787	-0.00408641	-0.0371661	0.134473	-0.490876	-0.399085	-0.203546	-0.293992	-0.627599	-0.487782	-0.649884	-0.713952	0.0192622	-0.276228	-0.863907	-0.0888937	0.132992	0.131373	-0.448691	0.111132	-1.28884	0.145547	-0.330952	-0.440457	-0.423233	-0.147105	-0.778612	-0.269002	-0.169563	-0.141345	-0.862332	-1.0968	0.00928305	-0.205242	0.129216	0.0848388	0.123354	0.12519	-0.515892	-0.613581	-0.253987	-0.809924	-0.384327	-0.932941	-0.50353	0.103735	-0.0940788	-0.372738	-0.360643	0.118943	-0.197714	-0.970022	0.0938512	-0.0782424	-0.371787	-0.391178	-0.713885	-0.393432	-0.38428	-0.955811	-0.0405388	-0.331986	0.111913	-0.760456	-0.729754	-0.752695	0.0641186	0.135223	-1.32098	-0.501757	-0.17036	-0.498614	-0.305004	-0.682522	-0.283619	-0.920586	TPDE_TMDS
ENSG00000265681	0.877084	0.769189	1.16219	0.845982	1.25835	0.786719	1.28063	0.846897	0.742889	1.21205	1.18875	0.402196	1.18286	0.891565	0.873475	1.0415	1.09694	0.858003	0.631074	1.30556	0.960913	0.933507	1.10136	0.867157	1.17664	1.00236	1.0469	0.885456	0.833114	1.00062	0.844596	0.854015	0.66692	0.70957	0.821465	0.622138	0.728588	0.857428	1.29731	1.29717	0.81008	1.19383	0.968013	1.16277	1.01324	1.26889	0.761907	0.963442	0.885405	1.19917	1.06922	1.4632	0.622104	1.26663	1.06213	0.8741	0.884326	0.998519	0.967665	0.662128	0.853783	1.2112	0.606213	1.01157	0.94359	1.03054	1.13595	0.983395	1.3325	1.0582	0.642831	0.706059	1.35555	1.03719	0.825779	0.941798	1.2297	1.24301	1.36343	0.730248	0.947126	1.0972	1.34373	0.831825	1.05774	1.29199	1.13982	1.15401	0.920384	0.960214	1.20218	0.929947	1.14743	1.23957	TPDE_TMDS
ENSG00000266338	0.0450957	-0.0450824	0.0648144	-0.243747	-0.267251	-0.425398	-1.19798	-0.420892	-0.241682	0.0325494	-0.955241	-0.481706	0.138756	-0.533421	-0.277742	-0.288471	0.105692	-0.785439	-0.281878	-0.115691	-0.534733	-0.197829	-0.375173	-0.10853	-0.0110091	0.128973	-0.191446	-0.0334337	-0.0910504	-0.393922	0.0358222	0.0586033	-0.698716	-0.285839	0.128568	-0.12842	0.080029	-0.017216	0.0707895	0.120801	0.0662064	0.0875889	-0.58208	-0.247909	0.121558	-0.314155	-0.0526782	0.133748	-0.44576	-0.46782	-0.217025	-0.0768145	-0.161837	0.137918	-0.117369	0.131222	-0.464606	-0.298498	-0.40908	0.040472	-0.150345	-0.728754	0.0836296	-0.25273	-0.0273031	-0.393088	-0.270629	0.134534	-0.700345	-1.15838	0.0545834	-0.046513	0.123268	-0.00810886	-0.665784	0.109012	-0.408644	-0.247301	-0.157295	-0.232766	0.0634446	-0.400237	-0.279635	-0.324232	-0.200666	-0.498325	-0.13086	-0.0433854	-0.238931	0.140264	-0.336117	-0.279302	-0.0694972	-0.528778	TPDE_TMDS
ENSG00000266402	-0.267753	-0.401532	0.0632273	-0.763685	-0.282938	-0.792976	0.121557	-0.722178	0.0070317	-0.667782	-0.960966	0.0933032	-0.851557	-0.61341	-0.351249	-0.417959	-0.786116	-0.562323	-0.648329	-0.395356	-0.173686	-1.06962	-0.712763	-1.00423	-0.313219	-0.574528	-0.732883	-0.821173	-0.629706	0.0285184	-1.03566	-0.832353	-0.719831	-0.658115	-0.527114	-0.848927	-0.132329	-0.551007	-0.711855	-0.49067	-1.04544	-0.456713	-0.29543	-0.364589	-0.208954	-0.527805	-0.945699	-0.250755	-1.07925	-0.716646	-0.647218	-0.605283	-0.504695	-0.805804	-0.195849	-0.161552	0.0607171	-1.58448	-0.491353	-0.759227	-0.509419	-0.138402	-0.915065	-0.903374	-0.748125	-0.0943347	-0.901842	-0.888262	-0.589645	-0.769777	-0.784712	-0.331237	-0.223369	-1.02427	-1.14756	-0.341796	-0.411543	-0.802002	-0.615909	0.118857	-0.390434	0.0485951	-0.932857	-0.542493	-0.921716	0.143275	-0.272327	-0.229904	-0.425298	-0.385714	-0.124586	-0.714171	-0.655558	-0.624827	TPDE_TMDS
ENSG00000269900	-0.429183	-0.726334	0.126541	-0.485471	-0.207115	-0.586128	-0.243481	-0.306631	-0.427571	-0.141562	-0.899193	-0.191366	0.116381	0.00843697	-0.0569708	0.126911	0.0363634	-0.694471	-0.287533	-0.712488	-0.659723	-0.796172	-0.849886	-0.0760033	-0.477574	-0.207111	-0.883402	-0.789006	-0.751935	-0.182303	-0.00602377	-0.068223	-0.0333773	-0.453272	0.116808	-0.584295	-0.940182	-0.48801	-0.590158	-0.787232	-0.620005	-0.773251	-0.532176	0.060474	-0.0910541	0.0555662	-1.00398	-0.990241	-0.298782	-0.265386	-1.19346	-0.901687	0.131696	-0.89978	0.140999	0.129878	0.106086	-1.49706	0.109399	-1.63216	-0.794605	0.0775821	-0.739085	-0.5272	-0.373725	0.0187765	-0.349124	-0.692174	-0.817009	-0.26166	-0.62018	-0.348585	-0.497102	-1.04757	-0.561536	0.11286	-1.20266	-0.199731	-0.00540274	-0.789741	-0.738373	-0.222761	-0.680099	-0.567627	-0.348038	-0.653004	-0.402597	-0.503157	-0.299306	-0.72513	0.136134	-1.02665	-0.261057	-0.356531	TPDE_TMDS
ENSG00000270099	-1.48188	-0.499553	-1.33295	-1.17102	-0.333893	-0.488808	-0.429716	0.0946019	-0.740896	0.053578	-1.69408	-1.25376	0.0835646	0.124006	-0.978763	-0.917593	0.0842852	-0.223564	-0.161192	-0.321246	-1.23278	0.120041	-1.03923	0.0671718	-1.18242	-0.775024	-0.538158	-0.518058	-0.512609	0.0705001	-1.12733	-0.956249	-0.439697	0.0470305	-1.0148	-0.894374	-0.565503	-0.336454	-0.0355199	-1.04896	-0.588673	-0.191572	-0.290928	-0.278242	-0.0989336	-0.315606	-0.484241	-1.09199	-0.246225	-0.316672	-0.738497	-0.843718	0.116938	-1.03083	-1.08796	-0.705676	-0.679714	-0.680193	-0.784058	-0.876816	-0.947475	-1.05697	-0.785862	-0.598995	-1.45767	0.103158	0.133907	-0.00793365	-0.507013	-1.4134	0.130759	-0.418062	-0.867183	-0.192322	-0.152211	-0.688685	-1.17006	-1.4707	-1.21807	-1.15234	-1.13916	-0.671504	-1.32557	0.12813	0.125702	-1.30885	-0.102663	-0.150456	-0.919264	-1.43751	-1.46421	-0.0436119	-0.881593	-0.341938	TPDE_TMDS
ENSG00000270231	-0.380512	-0.635186	0.0777416	-0.219637	0.115674	-0.40642	-0.516132	-0.00734572	0.1391	0.125572	0.135514	-0.109305	0.138633	-0.729186	-0.075835	0.13208	0.118388	0.0189496	-0.778493	-0.215761	0.0152037	0.0438485	-0.403903	0.106136	0.0952954	-0.0940288	0.132154	0.130621	-0.28001	0.0188094	-0.283378	-0.155921	-0.538705	0.115589	0.0465789	-0.328111	-0.454892	0.118549	-0.29852	0.10023	0.126522	-0.270038	-0.818196	-0.132422	-0.23461	0.10055	0.140816	0.14035	-0.118635	-0.156306	0.0438358	0.024178	0.13227	0.0914552	-0.0718468	0.108403	0.133929	-0.379102	-0.490169	-0.210418	-0.244896	-0.00162436	0.136501	-0.32135	0.132929	-0.097943	0.128696	-0.146251	-0.73069	-1.60751	0.0921921	-0.154459	0.124166	0.125243	0.100777	0.0282548	-0.552999	-0.0741241	-0.0150443	-0.276809	0.0901794	-0.34675	0.135623	-0.379183	-0.2777	-0.291614	-0.192628	0.145246	0.130966	0.0938003	-0.245052	0.104849	-0.0575998	-0.272867	TPDE_TMDS
ENSG00000272674	0.0236714	0.106617	-1.36185	-1.16019	-0.841174	-1.10245	-1.36673	-0.447058	-0.667306	-0.745471	-0.868894	-0.342046	-0.471729	-0.926765	-0.772211	-0.393045	-0.670269	0.106194	-1.114	-1.54491	-0.33893	-0.636545	-0.741003	0.124434	-0.468876	-1.20487	-0.998804	-0.988265	-0.706352	-1.30948	-0.583614	-0.352738	-0.459	-1.02128	-0.444291	-0.178001	-0.81643	-0.901633	0.133089	-1.28167	-0.627401	-0.488964	-1.07532	0.0903088	-0.751886	-1.07788	0.0959477	-0.249391	0.141304	-1.19088	-0.258265	-0.0875913	-0.298034	-0.071935	-0.179572	-0.962758	-0.783676	0.0318087	-0.788951	-0.201813	-0.67782	0.143064	-1.54184	-0.241625	-0.925705	-0.894201	-0.622708	-0.499772	-0.546022	-1.16388	-1.23729	-0.919093	-1.02658	-0.112446	-0.518055	-0.99755	-1.62035	0.0794796	-0.331531	-1.01412	-0.841289	-1.10746	-1.20793	0.046851	-0.418551	0.121681	-1.25248	-0.656547	-0.310777	-0.527915	-1.04924	-0.731332	-0.54194	-0.897146	TPDE_TMDS
ENSG00000275793	-1.2136	-0.873796	-0.650764	-1.3048	-0.816345	-0.817564	-0.950097	-0.685073	-0.846053	-0.553871	-0.103645	-1.31777	-0.142403	-0.949068	-0.944176	-1.11985	-0.762346	-0.581957	-0.738985	-0.258968	-0.837766	-0.556225	-1.23313	-0.426804	-0.910495	-0.805801	-0.663935	-0.95838	-0.91839	-1.22374	-0.419393	-1.15653	-0.872992	-0.636252	-0.390073	-0.572429	-0.932752	-0.488615	-1.20651	-0.453088	-1.08489	0.0171446	-1.26648	-0.516008	-0.685158	-0.0702288	-0.437015	-0.182862	-0.733198	-1.06069	-0.288751	-0.816932	-0.742139	-0.983218	-0.857963	-0.514493	-0.755739	-1.14984	-0.88006	-0.99149	0.0193946	-0.984415	-0.53232	-0.12431	-0.463792	0.0842087	-1.03854	-0.0899935	0.119613	-0.551606	-0.550921	-0.895853	-1.25152	-0.684967	-0.313805	-0.951282	-1.03613	-1.02623	-0.728885	-0.990178	0.128897	-1.14404	-0.606107	-0.922753	-0.439274	0.126354	-1.2432	-0.694462	-0.509097	-0.995511	-0.829801	-0.678946	-0.54815	-0.378106	TPDE_TMDS
ENSG00000276699	-0.702506	-0.722975	-1.2966	-0.821605	-0.0698928	-0.645659	-0.53168	-1.38805	-0.970257	-1.11577	-0.52099	-1.31868	0.127025	-1.0636	-0.990959	-1.38818	-0.226998	-1.06019	-1.21872	0.0395975	-1.07584	-0.874411	-0.987097	-0.928769	-1.32325	-1.19079	-1.07863	-0.212934	-1.27839	-1.02447	-0.793578	-0.41685	-1.16819	0.117311	-0.212006	-0.699786	0.101997	0.096119	-1.21364	-1.04809	-1.12599	-1.27855	-1.38373	-1.44736	-1.46724	-0.920729	0.106455	0.109008	-0.738721	-1.29165	-0.983583	-0.888635	-0.208802	-0.57594	-0.954284	0.084341	-1.32368	-1.45683	-1.10189	-1.25483	-1.08493	-1.16315	0.128525	-1.12441	-0.344511	-0.619386	-0.810601	0.121185	-0.120057	-0.818295	-1.10345	-1.1172	-1.57357	-0.845862	0.039909	-0.560977	-1.58977	-1.02501	-0.145487	-0.87968	0.0516636	-1.0774	-0.569395	-0.918597	-0.119881	-0.58753	-1.46281	-1.03697	-1.22122	-1.03724	-0.441671	-0.953549	-0.961386	-1.02364	TPDE_TMDS
ENSG00000277734	-0.0436103	-0.291428	-1.50615	-0.248704	-0.161136	-0.557158	-0.118498	-0.845684	-0.680616	-0.9408	-0.130704	-0.823505	0.121753	-0.366306	-0.00271079	-0.968659	-0.0921408	-0.582357	-0.472837	0.123297	-0.700108	-0.338327	-0.682608	-0.327181	-0.156577	-0.473164	-0.30643	0.150815	-0.806856	-0.507119	-0.135277	-0.317586	-0.758735	0.111032	0.119773	-0.297226	0.127272	0.0700975	-1.31013	-0.501202	-0.882479	-0.754438	-0.760296	-0.916354	-0.665249	-0.427373	0.0133567	0.12733	-0.0773838	-0.49636	-0.543118	-0.836029	-0.215731	-0.274052	-0.114412	0.118801	-0.395403	-1.12259	-0.551632	-0.55828	-0.666345	-0.645954	0.105183	-0.820131	-0.159907	0.132217	-0.245003	0.114602	0.102638	-0.690699	-0.595522	-0.0779699	-0.982643	-0.392773	0.123106	-0.414294	-0.5416	-0.271803	0.110276	0.128292	0.072477	-0.62548	-0.487551	-0.425061	-0.238189	-0.833877	-1.37277	-0.428865	-0.470353	-0.471912	-0.311563	-0.483859	-0.260832	-0.782798	TPDE_TMDS
ENSG00000278023	-1.252	-0.465609	-0.402795	-0.482184	0.119971	-0.886987	-0.817298	-0.909199	-1.26868	-1.11945	-0.527526	-0.994543	0.103209	-0.759221	-0.92605	-1.08624	-0.56811	-0.22417	-1.10852	0.130897	-0.577568	-0.926987	-0.839862	-0.532084	-0.079173	-0.459201	-0.0308706	-0.246128	-1.18292	-0.972994	-0.0960862	-0.723079	-1.2459	-0.453353	-0.144053	-0.859052	-0.21896	-0.129233	0.0859787	-0.052524	-1.12929	-0.736045	-1.15307	-1.14351	-0.782865	-0.924908	-0.109576	-0.288644	-0.745762	-0.831154	-0.524741	-0.71571	-0.631514	-0.553859	-0.299689	-0.339353	-0.644285	-1.27792	-0.311813	0.142808	-1.06168	-0.987869	0.113086	-1.28583	0.112191	-0.140164	-1.03479	-0.684549	-0.962718	-0.147447	-0.743487	-0.483066	-1.35712	-1.29063	0.128131	-0.375643	-1.08895	-0.809006	-0.78397	-0.595822	0.143143	-0.78187	0.102093	-0.810875	-1.0615	0.105829	-1.04561	-0.824351	-0.397395	-0.81071	-0.827517	-0.823455	-0.141047	-0.724752	TPDE_TMDS
ENSG00000278463	0.953328	0.846659	0.676648	1.01459	0.723306	1.02863	0.81176	1.16488	0.867983	1.0523	0.926763	1.02491	1.12926	1.4105	0.927835	1.03642	0.861816	0.889607	0.722459	0.693852	0.861031	1.06534	1.27321	1.06043	0.847206	1.03036	0.818837	1.07808	1.06204	0.932919	0.951993	0.953623	1.2362	1.53237	0.891955	1.49952	1.39133	0.968163	0.891893	0.781781	1.00934	0.874906	1.21796	0.900589	0.989799	1.03486	1.02089	0.833067	1.0462	1.04186	0.716944	0.89975	1.06025	0.808203	1.00448	0.935963	0.840597	1.061	0.971666	0.800412	0.992174	0.976632	0.885119	1.01241	0.78599	0.877873	0.920756	0.881401	0.875529	1.04283	1.03544	0.895458	0.616435	0.914299	0.756142	0.941503	1.05094	1.01819	0.685877	1.03694	0.866576	0.953388	0.860754	0.858556	0.464616	0.73048	0.79944	0.998323	0.72246	1.13569	0.777169	0.969657	0.775953	1.02927	TPDE_TMDS
ENSG00000001167	-0.366763	-0.831031	0.984075	-0.843418	0.649983	-0.965165	-1.36048	0.880829	-0.0858736	-0.239544	-1.37604	-0.84709	-1.2294	-0.332744	-0.318738	-0.821056	-0.708604	-1.84551	-1.97966	-0.784043	-0.693016	-0.793961	-0.44659	-0.986658	-1.21861	-0.547923	-0.838933	-0.609695	-0.874896	-0.0762284	-0.742246	-1.11179	-0.537855	-1.16769	0.41769	-0.0532136	0.0391663	-1.12542	-2.37174	-0.683431	0.19115	-0.992619	-0.552305	-1.26837	-0.609707	-0.238967	-0.13396	-2.33046	-1.17452	-0.687706	-1.10197	-1.40768	0.222803	-0.568827	0.454368	-0.430667	-1.70097	-1.58532	-1.37977	-0.982876	-0.460938	-1.23477	-0.799306	-0.390509	-0.142953	-0.895492	-0.549809	-0.415433	-0.596264	-1.44165	-0.144711	-0.37678	-1.44428	-1.35678	-0.893585	-0.220096	-0.839896	-2.95119	-0.124877	-0.433199	-1.09209	-0.649093	-0.0812693	-0.50705	-0.417305	-0.142914	-0.190358	-0.138037	-0.698002	-0.762675	0.629975	-0.319098	0.159663	-1.18569	TMDE
ENSG00000001626	-0.964719	0.11058	-1.22374	-0.937403	-1.47305	-1.03425	-1.54511	-1.15202	-0.212652	-0.284896	-0.683176	-1.19986	-1.22572	-1.54502	-1.09569	-1.50096	-1.47393	-1.91421	-1.2176	-0.270538	-0.349419	-0.285843	-0.694455	-0.542875	-1.11944	-0.905018	-0.653397	-0.8187	-0.701391	0.217651	-0.349069	-0.361904	-0.80785	-0.490508	-0.0148186	-0.682764	0.0348035	-1.07552	-0.9322	-0.256991	-0.978443	-0.7967	-0.483813	-0.733536	-0.591529	-0.430362	-0.328179	-1.48515	-1.12004	-0.16679	-0.636972	0.492405	-1.44563	-1.26604	-1.28757	-1.52466	-0.822232	-1.30873	-0.885563	-0.943784	-1.41977	-1.3358	-1.46098	-1.0228	-1.45633	-0.984488	-0.884595	-1.28165	-0.704801	-1.3316	-0.532369	-0.75385	-1.18076	-0.60544	-2.14696	-1.60922	-1.16747	-1.2806	-1.18654	-0.823153	-1.47135	-1.32797	-0.884611	-0.598168	-0.440538	-2.11219	0.126413	-0.437136	-1.81971	-1.11835	-1.28109	0.19313	-0.952647	-1.14473	TMDE
ENSG00000005020	0.618754	0.785216	-0.00791332	1.91481	-0.0903604	-0.0497127	-0.0382516	0.646697	0.382912	0.0803262	1.27053	0.767915	0.324181	0.743966	0.548842	0.478198	0.218601	1.38156	0.0690587	1.30203	0.440348	0.0903376	0.0888068	0.339791	0.384768	-0.24841	-0.0701725	0.31696	-1.22837	0.251675	0.218785	0.478062	0.159986	0.525183	0.895491	0.736383	0.372726	0.677657	1.15702	0.823244	0.645484	0.502115	0.190987	-0.540951	-0.24625	0.336674	0.604725	0.173172	0.528924	0.258985	0.747595	-0.671618	-0.337555	1.63061	0.76197	0.970744	0.696764	1.28637	0.765117	-0.223753	0.497954	0.32963	0.80452	0.697726	0.141059	0.837816	0.390523	0.91579	-0.3201	0.600498	1.06268	0.407959	-0.303328	1.00866	1.46148	0.200166	0.26371	0.962351	0.503259	0.498529	0.800168	-0.621876	0.0455504	-0.143578	0.499124	0.441444	-0.872131	-0.587538	0.83412	-0.276115	0.634358	1.3773	0.634664	0.942466	TMDE
ENSG00000008130	0.140177	0.229354	0.138647	-0.287709	-0.466508	-0.189674	0.619608	-1.40992	-0.214022	-0.212655	0.219466	-0.579342	-0.0655964	-0.378815	-0.53502	-1.70669	-0.669556	-1.14552	-0.383663	1.34898	-0.311618	-0.553099	-0.456796	0.20187	-0.208596	0.0266974	-0.846255	0.116209	-0.742379	0.336603	-0.258343	-0.33334	-0.576073	0.473288	0.449435	-0.0696305	-0.59649	0.564454	-1.14564	-0.0691091	-0.488386	0.394088	-0.079356	-0.389252	-0.922377	-0.176853	-0.56843	-0.489881	-0.904677	0.806312	-0.47196	-1.04079	1.22047	1.60001	0.22133	1.34133	-0.0951532	-0.976236	-0.277577	-0.776259	-0.464855	-1.23004	-1.54235	-0.47085	0.956862	-0.10167	0.329227	0.615529	1.3584	-1.29196	0.70975	0.0111437	0.5702	-1.12716	-0.0705726	0.319363	0.247084	-0.529535	0.779643	0.638527	1.08132	-1.20203	0.0332978	-0.463537	0.749729	0.212066	-0.708006	-0.749458	0.496375	-0.632573	0.636746	-0.112595	-0.0812336	0.158779	TMDE
ENSG00000010704	0.798618	1.07105	1.20013	1.93632	0.184876	0.730558	-0.625602	0.429586	0.736939	0.797796	-0.247748	-0.424117	-0.388069	0.642628	-0.189453	0.65191	0.818085	0.603095	0.639456	1.7146	1.10682	0.340572	-0.2684	0.93913	0.454953	0.760475	1.65369	0.484029	0.415826	0.626404	1.19554	0.0102874	0.68891	0.731403	0.448936	1.33239	0.952477	-0.481672	1.27366	-0.0229519	0.84335	1.55629	0.592939	0.740478	0.571209	-0.496188	-0.225787	0.0196944	-0.0466229	0.875263	0.377137	-0.176856	0.521612	0.926126	1.25009	0.878435	0.80446	-0.268068	-0.133297	0.495306	0.345433	1.13894	0.429903	0.235173	1.95758	0.641836	1.12226	0.255394	0.378633	0.180052	1.16332	1.56935	0.0791704	0.838642	1.04279	0.797736	1.46981	0.946366	0.444306	0.440672	0.695908	0.591594	0.855881	-0.109393	0.498121	0.619847	0.485352	0.134316	0.746296	0.351322	0.386648	0.10246	1.2925	0.482574	TMDE
ENSG00000011638	1.26092	0.733968	0.409969	1.80116	-0.232377	0.860603	1.86394	0.645504	0.821576	-0.0394908	1.3205	1.24493	0.983076	0.345157	0.637534	0.29618	0.73529	1.6918	1.74169	1.0066	1.25003	0.314455	0.187264	0.35417	1.14534	0.49611	0.1724	0.421049	0.48578	0.388095	1.42051	0.246461	0.264679	0.436297	-0.313802	1.30409	0.35034	0.148715	0.604791	1.05019	0.667268	-0.275229	0.508226	0.802468	1.05927	-0.478966	1.23867	0.829779	0.873882	-0.29495	0.99515	-0.429786	1.07667	-1.00939	0.445993	0.826565	1.0074	1.67901	0.874131	1.61289	0.252702	1.58262	0.649061	0.575498	0.36289	0.847391	0.0850347	0.756023	-0.734989	1.28463	0.43576	1.11933	0.794237	0.0683971	1.68293	0.482547	0.388564	2.28011	0.684874	0.676855	0.157754	1.07384	0.110344	0.0603752	0.0281777	1.41468	1.39031	-0.326705	1.34562	0.378745	0.28148	0.347247	0.934118	1.07221	TMDE
ENSG00000013364	0.687416	0.154009	-1.03428	1.74484	-1.28543	0.0925895	-0.626245	-0.524973	-0.203162	-0.72562	1.56018	-0.414272	0.0180333	0.0740811	-0.0647894	-0.776242	0.816722	-0.265082	1.72139	-0.240258	0.38196	-0.00229655	0.0696174	-0.610496	-0.111218	0.450876	-0.793479	0.206215	-0.261296	1.15122	1.11209	0.76362	0.758275	0.2976	0.638787	0.375568	-0.375645	-0.374313	0.5718	-0.368605	1.64332	2.0735	0.884254	0.0679145	-0.315531	-0.526973	-0.137129	-0.0697106	0.564756	-0.402648	-0.309348	-0.585414	-0.188325	0.207215	-0.0316596	0.74538	1.10811	-0.287496	-0.215662	1.0322	-0.34776	0.114258	-0.330543	-0.893939	1.1166	0.128261	-1.18174	-0.0474722	0.254915	1.96727	-0.00852623	0.00542908	0.9249	0.591164	1.98763	-0.944671	-0.158659	1.60876	0.572501	0.455745	0.643968	-0.910888	-0.578485	-0.530351	-0.596195	-0.512234	-0.568012	-0.6285	-0.563532	0.682143	1.30714	-0.603065	0.0542384	0.683726	TMDE
ENSG00000015475	0.00822106	0.448102	1.79494	0.223073	0.510176	1.06156	-0.39037	0.465784	0.356269	0.812492	1.22068	-0.0744847	0.553346	0.820369	0.111288	0.337773	-0.176013	0.228873	0.137883	1.56363	0.561754	0.351153	0.0483604	0.652121	-0.0264381	0.98386	0.659603	0.590623	0.998032	1.21059	0.367566	0.20782	0.36763	0.714976	0.761803	1.27312	0.0514887	0.730861	-0.0656375	1.06952	-0.198182	-0.262968	0.368497	0.897538	0.0813423	1.25363	0.466013	-0.488328	0.399305	1.11292	0.231168	0.966368	0.688623	0.999749	0.962697	1.06266	1.36175	-0.193663	0.214693	-0.0739864	-0.440269	1.37121	-0.205591	1.12661	0.0713916	0.522519	1.19307	0.0679041	0.983495	0.0613803	1.63209	0.130729	0.366084	0.184864	1.16846	0.729536	-0.268808	0.370634	0.331418	0.756787	0.771065	0.0552216	-0.00165715	0.108841	0.209897	1.87884	0.170055	0.260793	0.930166	-0.119668	0.125033	0.307656	0.984149	1.06187	TMDE
ENSG00000021355	0.732558	1.09142	0.0699447	0.39724	0.132222	0.790521	-0.224143	-0.161091	0.0784883	0.0103552	0.357494	-0.708558	0.715091	0.494059	0.717147	-0.275453	0.424423	1.06912	0.1371	1.16354	0.556756	-0.189555	-0.3751	0.0168113	0.843319	0.237651	0.72363	0.320746	0.308679	0.742516	0.744568	0.498397	0.861173	0.838025	0.671001	0.518869	0.911762	0.707976	0.130547	0.0546141	-0.124801	0.877559	0.109787	0.301519	-0.281428	0.139389	0.455395	0.310553	0.925334	0.744167	0.220078	-0.662117	0.0555111	0.928633	0.983733	0.929713	0.237894	-0.0340106	-0.568288	0.0186249	-0.0144686	0.39628	0.112894	0.659635	1.13237	0.859686	0.781964	0.483531	0.716403	-0.713634	1.04623	0.842655	1.65956	0.273393	-0.0196195	0.113771	0.567705	-0.479606	0.0948024	0.723418	1.18362	-0.0568759	-0.628285	0.0735419	-0.309929	0.0194638	-0.182783	0.113571	0.94017	-0.326458	0.850449	0.44191	2.49199	0.00406863	TMDE
ENSG00000023909	0.664948	0.48616	1.01097	1.30953	-0.607648	0.806583	0.316515	-0.475911	0.394935	0.510246	1.26684	-0.0886171	-0.424588	0.124268	-0.528192	-1.05544	-0.710491	-0.235288	1.19067	-0.0092261	0.45421	-0.0417975	-0.0536062	0.518125	-1.61364	0.692275	0.449112	0.87944	0.455839	0.102232	0.048671	-0.938287	0.452823	0.622525	-0.221375	1.62004	0.202725	-0.665833	-0.32985	0.124551	-0.848677	0.782343	-0.730573	0.120441	-0.567125	0.392884	-0.182027	-0.429046	-0.624758	0.175507	-0.35137	-1.04686	-0.103519	2.12792	0.280495	1.12811	0.553708	0.906636	-0.663783	0.019889	-0.35639	-0.144816	-0.71337	-0.558976	0.681889	-0.709838	0.629235	-1.19484	1.02042	1.06057	0.58232	-0.166594	0.780448	-1.10542	0.540785	-0.650235	-0.772085	0.76788	-0.35367	0.324944	-0.751292	-0.264707	0.184363	-1.17638	-0.164806	-0.0765122	-1.0349	-1.14318	-1.2083	0.55967	-1.05807	-0.82918	-0.283307	0.669458	TMDE
ENSG00000047644	0.383896	1.42709	2.36213	0.707236	1.13373	1.49254	1.75461	0.838782	0.355213	0.575499	0.0495679	0.84705	1.08809	1.00236	0.658618	0.214852	1.3429	-0.38473	0.663073	-0.345114	0.937249	0.566901	0.151299	2.19951	0.735158	1.69774	1.55894	1.09442	0.765392	1.49775	1.21811	0.690278	1.23294	0.971493	1.86809	0.0309573	1.26324	0.827979	-1.38212	0.939128	0.309831	1.2173	0.133752	1.09429	1.44742	0.805975	0.773247	1.04107	0.399417	1.24727	1.71896	1.82523	1.72891	1.44547	0.747981	1.78826	0.912618	2.1911	1.23552	1.21124	0.720555	0.31049	1.2909	0.995759	1.939	1.5345	0.456516	1.9755	1.64677	0.353861	0.76163	1.05809	-0.722686	-0.213165	1.30601	1.16821	0.438922	1.53728	1.15669	1.0469	1.08095	1.31118	1.49552	1.01408	1.70559	1.23256	1.92503	0.382095	0.699342	1.1473	2.35664	0.488445	-0.321943	0.307616	TMDE
ENSG00000048162	1.24913	0.490153	1.9235	-0.19932	0.794403	0.141211	0.790879	0.251204	0.889602	0.00611426	2.58002	1.01484	0.506007	0.255844	-0.113906	0.752669	0.570416	0.445343	0.28575	0.88749	0.491521	0.128396	-0.252073	0.352195	0.793117	0.981676	1.33832	0.0112668	0.579365	0.836877	0.507494	-0.558135	0.0830118	0.127982	0.72686	0.40259	-0.895035	0.129816	0.806233	1.48609	0.734098	1.38343	-0.323933	1.1804	0.590327	-0.374954	0.0162574	-0.218422	1.02035	-0.67499	0.280392	-0.0343154	0.411036	1.14489	0.5427	1.19596	0.312757	0.784978	0.883389	0.772526	0.203959	1.804	-0.402004	0.321281	0.839611	-0.00672785	1.05204	-0.117981	0.92492	1.10726	0.0643398	0.894306	0.31787	-0.75208	2.17523	0.821306	0.886904	1.42853	1.13135	0.464462	1.01364	-0.248863	-0.157806	-0.341409	-1.35394	0.795231	0.6735	0.656009	0.631949	-0.000440203	1.11026	-0.220035	0.170928	0.740387	TMDE
ENSG00000049239	1.64986	-0.022932	-0.201641	0.126634	-0.88503	-0.98694	0.0893254	-0.0411191	0.839403	-0.497218	1.41888	0.86215	-0.727554	0.494969	0.412404	-0.0153645	-0.844657	0.583745	0.876417	0.99463	0.96826	0.111747	-0.349726	-0.491367	0.261215	-0.158294	1.06144	0.211938	-0.00475089	0.178625	-0.117836	-0.847342	1.1639	0.679405	0.133079	-0.0937072	-0.350506	0.248632	1.35041	-0.583125	-0.0460315	0.658864	0.533016	0.468238	0.466315	0.756688	0.411536	-0.895089	0.208913	0.391188	-0.0419826	-1.61831	0.0967489	0.447703	0.387308	0.528451	-0.71845	0.599775	0.505225	0.0124582	0.103159	1.10358	-0.637949	0.492616	0.47057	-0.078637	-0.112638	0.60576	0.348797	0.16424	0.177084	0.725043	1.68378	-0.0194366	1.47418	0.698321	0.322319	1.54065	0.266089	0.296238	0.283867	-0.156379	-0.0909119	0.450759	-0.329079	-0.224705	1.02471	-0.80804	0.834208	-0.200705	0.0249584	0.117686	1.92922	0.304947	TMDE
ENSG00000051523	1.05803	0.206748	1.05605	0.884048	-0.160234	-0.499107	0.0745318	-0.82505	0.472619	0.0149581	0.616276	-0.0803806	0.422176	-0.0772887	-0.309486	-0.479549	0.454416	0.0591663	0.352127	1.59553	0.0137198	0.661067	0.539581	0.517273	-0.0112574	0.819462	0.209997	0.658973	-0.0888059	0.499632	0.611031	0.168511	1.11939	0.806443	1.92282	1.04848	0.449127	0.897196	-1.23362	0.993741	0.0745233	0.425953	-0.138804	0.415397	-0.701233	0.246774	0.136151	0.289125	-0.0849272	0.0775335	-0.952573	-0.105611	0.281757	1.10893	0.56061	1.26384	0.687522	-0.535781	-0.312974	0.0808713	-0.774965	0.669779	0.370409	-0.309362	0.460506	0.0123593	0.600356	-0.0518027	1.78759	-0.0515352	1.15509	-0.381862	0.202869	-0.640445	0.661028	0.355295	0.0943473	0.299378	1.04834	0.892899	1.51917	-0.481483	-0.401953	-0.603505	0.277786	1.70136	-0.596149	0.0241851	-0.75303	-0.933531	1.07851	-0.426774	-0.459562	0.500043	TMDE
ENSG00000057252	-0.197044	0.10867	2.22295	-0.303113	-0.486481	-0.205538	0.902708	-0.817083	0.207107	-0.0292589	1.32706	-1.10316	0.215053	-0.064515	0.318829	-1.21571	0.0796397	0.674141	-0.627692	1.49829	-0.472316	-0.208734	-0.397422	0.47356	-0.669185	0.132905	-0.224884	0.584521	-0.455246	0.395466	0.251033	-0.210512	-0.677077	1.24184	0.763908	0.0476041	0.477527	0.627266	0.915503	0.962303	-0.26136	0.704632	-0.577945	-0.734972	-0.538819	-0.564081	0.521683	0.024985	0.140108	0.302007	0.150819	-0.735667	-0.357812	2.07712	-0.0102913	0.940743	1.63348	0.554409	-0.33343	-0.215156	-1.24868	0.310573	0.963322	-0.179205	1.41527	0.314655	0.62809	0.459493	0.918244	-0.629018	0.786397	0.166984	0.20497	-0.953532	0.762599	-0.633787	-0.738511	1.04833	0.614224	-0.647722	0.615802	-0.116538	0.334129	-0.58035	-0.336499	1.08705	-1.21637	-0.893712	0.0544235	-0.616199	0.294634	-0.371469	-0.267558	-0.900445	TMDE
ENSG00000058729	1.0775	0.676925	2.16681	-0.0860331	0.53618	-0.0169675	0.87571	0.75082	-0.0147733	0.193422	2.02682	0.879953	1.46443	0.106791	0.00839646	0.221402	0.615809	0.635553	-0.218927	1.54816	0.567567	-0.07636	-0.743026	0.739685	0.112096	0.0672293	0.432308	0.56253	0.910739	0.107171	0.472525	0.00676243	-0.388923	0.978987	0.551428	0.990958	-0.0904111	0.035377	1.26778	1.09169	1.29766	1.15574	0.11701	1.21237	1.47251	0.380149	0.0243998	0.975855	0.796547	0.492028	1.22673	-1.05622	-0.131629	0.619535	0.790342	0.324155	0.916126	0.681186	1.06592	0.515038	-0.180114	0.812434	1.04623	0.0804771	1.05013	0.2453	0.189966	-0.349003	0.0574982	0.285309	0.19249	1.31526	1.26386	-0.0320658	1.93475	-0.299108	0.534568	0.520793	1.37652	-0.205866	-0.156584	0.133949	0.556451	-0.162487	0.0330697	0.288563	0.517326	0.975365	-0.0734358	-0.379811	0.299834	0.163007	0.303205	-0.06105	TMDE
ENSG00000060138	1.71154	1.57906	0.419507	0.408233	-0.497299	0.55278	1.0512	1.16037	0.752186	0.755273	0.120117	1.10886	0.688535	1.32016	1.13063	1.55559	0.181324	0.844599	0.220378	1.00498	0.511253	0.172432	0.168092	0.966852	0.915096	0.109615	1.46342	0.304354	0.563719	0.841006	0.0959529	-0.38549	0.328064	0.845897	0.294134	0.864308	-0.23899	-0.815447	1.05368	0.636239	0.665038	1.37028	0.419788	0.346857	0.382615	1.21238	0.0668179	-0.739511	0.881174	1.51994	0.601398	-1.0952	-0.221307	-0.113049	1.59328	0.498481	0.628035	1.5295	0.268663	0.930028	0.0687889	1.39839	0.129782	1.3713	0.561604	0.560005	1.15969	-0.13833	1.16345	-0.017941	-0.0708944	1.35487	1.86149	0.0254513	1.76044	-0.11881	0.369674	1.62355	0.383301	0.13311	0.594354	0.016269	-0.774822	0.63194	-0.396613	-0.268543	1.37437	0.0247629	1.07412	-0.0719254	0.487293	0.348115	0.968245	0.357511	TMDE
ENSG00000064012	1.66182	1.1522	1.10224	2.51228	0.0961535	0.405826	1.20999	-0.0330626	0.531586	-0.710388	2.00275	1.01674	1.7208	-0.0953688	-0.345969	1.13076	1.12005	0.754428	0.880939	1.76318	-0.0247523	0.460551	-0.308052	0.750066	0.573571	0.789789	-0.0972252	1.21646	0.521372	2.37367	0.796765	0.110769	0.409392	1.42403	0.927987	0.680832	0.982275	1.35348	2.22534	0.729494	0.604552	1.60966	0.463315	0.864037	0.341796	1.76994	1.85825	0.21739	0.816658	0.276452	1.08678	0.633347	-0.0819809	1.70157	0.476923	1.42246	2.28157	0.28585	1.31144	1.13513	-0.563884	0.755175	1.35577	-0.122263	2.10092	1.48006	1.20997	0.297872	1.70894	0.184898	1.19793	1.4438	1.89352	0.075057	1.91961	1.37225	-0.335473	2.32742	0.36648	0.941481	1.76602	-0.651254	1.3008	0.148862	0.194639	1.09404	-0.579032	0.16143	1.54765	0.46593	1.68252	0.0206823	1.86984	-1.10817	TMDE
ENSG00000064763	0.684138	0.647118	0.204572	-0.298348	-0.371759	0.307655	0.336159	0.233331	0.121815	0.256432	0.507927	-0.363197	0.348788	0.0803503	0.168083	0.0495338	1.12535	-0.73106	-0.534451	0.446873	0.740464	0.859626	0.766925	2.0144	0.109904	0.246074	-0.356624	1.43478	1.61173	0.0836875	0.130233	0.537799	0.229171	0.345936	0.754659	0.440734	0.557019	0.319538	-0.352079	1.6443	0.508395	0.391707	-0.108356	0.929348	-0.0103208	0.247072	0.919095	0.107093	0.861813	-0.00948286	-0.18499	-0.492091	0.374108	0.342557	0.0236134	0.372772	-0.0930024	-0.962031	0.418245	-0.174434	0.557675	-0.564552	0.0753714	0.457284	0.201113	0.0951175	0.574358	0.241367	-0.235649	-0.590114	0.0368583	-0.233668	-0.456937	0.244038	-0.191397	0.58709	-0.00763121	-0.498203	0.4934	0.317125	1.11031	0.122339	-0.980173	0.648585	-0.473638	-0.570387	-0.117428	0.539849	-0.507644	-0.475131	0.195279	0.20813	-0.374949	-0.274199	TMDE
ENSG00000065970	-0.423569	-0.122269	-0.935731	-1.13151	-0.741823	-0.0847265	0.135612	0.260184	0.289194	0.385451	-0.293046	-0.290714	-0.700409	-0.233562	0.028748	0.879109	-0.841431	0.191559	-1.40444	-1.0566	-0.340071	0.247535	0.182526	0.0145227	0.160555	-0.543556	-0.445461	-0.064732	0.381179	-0.63841	-1.36484	-1.01902	0.574666	1.35183	-0.421535	1.13104	0.335776	0.1071	-0.873874	0.0221993	0.508033	0.880836	0.305639	-1.14309	0.074205	-0.146332	0.25797	-1.11058	0.0518623	-0.321871	-0.448956	-0.338436	-0.662514	-0.347001	0.351271	-1.05225	-1.68505	0.142258	1.12396	-0.424647	0.896538	-0.170448	0.402758	0.354833	0.374001	0.0915373	-0.0405117	1.38394	0.747583	0.0849675	-0.996328	-0.543185	-0.859888	0.403112	0.295564	-0.596192	-0.688882	-0.463953	-0.459802	-0.338306	-1.05932	0.328801	-0.447935	0.386486	1.50765	0.97898	0.904125	-1.31865	-0.462226	0.472016	-1.04871	-0.873033	-1.20079	-0.813615	TMDE
ENSG00000067955	1.24088	1.33539	2.36999	1.17999	-0.294111	0.203676	1.51129	1.86887	0.479441	0.96938	0.702776	1.59397	-0.356279	1.39526	0.809926	0.64219	0.0570518	1.1272	0.676134	1.63001	0.932553	0.748297	-0.00889766	1.0629	1.039	0.565406	0.83591	1.05089	0.635414	0.376904	-0.000947084	0.522882	0.482679	0.626867	0.769397	1.77887	1.20858	1.06609	0.00552818	1.72255	1.20018	0.3385	0.78244	0.329343	1.15914	1.03119	0.951493	-0.421324	1.2963	1.61798	1.21848	-0.159689	0.902998	1.50631	0.350722	0.914065	0.428723	0.883972	0.749522	0.997941	0.656978	0.0395157	0.940327	1.37598	1.50264	0.645563	0.981884	1.02846	0.326105	-0.576214	1.332	1.50929	2.42723	1.05996	2.02148	1.20331	0.539211	0.480751	0.960718	0.722104	1.63594	-0.152234	0.0771714	0.972012	0.525637	1.4829	1.70823	0.920154	0.834226	-0.0852167	1.03202	1.56577	-0.849882	1.84889	TMDE
ENSG00000068650	0.368044	0.39506	-2.03995	1.23914	-0.79734	0.277315	-1.72336	-0.514637	0.751903	-0.0227083	-1.37443	1.25493	0.640486	0.300753	0.651015	0.911682	1.23301	1.18451	0.301369	0.170674	-0.11093	-0.331727	-0.237019	-0.359116	0.201914	1.03953	-0.110959	0.588427	0.79131	0.0238228	0.0187234	0.23656	1.45319	0.332862	0.0158931	0.228963	-0.675872	0.607542	-0.239778	0.289561	0.586073	-0.527253	0.39605	-0.12092	0.494012	-0.639384	0.43757	1.6672	-0.274606	-0.0370267	0.00421731	-1.6055	-0.366781	-0.58316	-0.421776	-1.0196	-0.578384	1.71083	0.747792	1.05874	0.0764579	1.40699	1.16871	0.837351	-0.243625	-0.0135532	-0.404389	-2.17571e-05	-0.646164	0.665672	-1.11881	0.246654	0.635977	0.100626	1.13171	0.225369	-0.778722	-0.0567634	-0.324594	0.753065	0.0743782	-0.183777	0.00406049	0.71255	-1.00081	-1.02249	0.879291	-0.208455	0.828316	0.462861	-0.160672	0.201292	-1.05676	-0.0177041	TMDE
ENSG00000069424	-0.168148	-0.0309671	-0.379521	-0.1306	-0.121498	-1.21053	-0.68821	-1.2592	-0.364007	-0.721725	0.447218	-1.36086	-0.447694	-0.497725	-0.936649	-0.893666	-0.878774	-0.646769	-0.183741	0.306816	-1.10216	-0.235962	-0.422642	0.0920817	-0.57945	-0.509224	-0.596456	0.347108	-1.00625	-0.307416	-0.295531	-0.798042	-0.794337	0.78948	0.434092	0.412022	-0.0579966	0.817678	-0.885455	-0.583542	-0.651822	-0.565382	-1.14494	-0.618721	-0.957075	-0.385864	-0.499387	0.0690942	-0.414131	-0.20537	-0.936174	-0.275481	-0.316204	0.319721	-0.303321	0.591539	0.273823	-1.31355	-0.600833	-1.26883	-0.793201	-0.524361	0.175176	-0.311581	0.0456259	-0.543553	-0.237005	0.698326	1.05992	-0.086707	-0.13093	-0.859483	0.32611	-0.665596	0.0489873	-0.469901	-1.47932	-1.25578	0.340906	-0.369527	0.887687	-1.27988	-0.841356	0.247943	0.0492329	-0.0841289	-1.25449	-0.579306	-0.979078	-1.21937	0.614675	-0.253118	-0.545881	-0.854718	TMDE
ENSG00000069974	-0.29303	-0.0578125	1.71064	-0.560872	0.900189	0.338529	0.345168	-0.26542	0.0244515	0.00705904	0.222533	-0.554678	0.166335	0.207216	1.04787	-0.0540629	0.350185	-0.359953	-1.69698	0.883674	-0.506325	-0.327495	-0.106899	0.242005	-0.153518	0.0297618	-0.304387	0.542441	-0.0213694	-0.889021	0.00640501	-0.0386858	-0.417423	0.786301	0.507096	0.284353	0.96382	1.42116	-1.70572	1.13971	-0.0911067	-0.496841	-0.349519	-1.09523	-0.966655	-0.414456	0.989279	0.345109	-0.103364	0.668825	0.621387	-0.863864	-0.105324	1.93546	0.0451694	0.488088	0.745833	-0.355858	0.641578	0.547814	-0.54721	-1.17849	0.844127	0.313211	-0.268229	0.54677	0.849201	-0.240542	-0.00379984	-1.06015	0.511802	-0.109941	-0.719853	-0.0791525	-0.490582	0.117563	-0.0246055	-0.393154	0.0596913	0.483465	1.7284	-0.369197	-1.91678	-0.22419	0.502166	1.17632	-0.450009	0.212362	-0.400285	-0.876337	-0.736455	-0.311767	-0.223993	0.356941	TMDE
ENSG00000070669	-0.422331	-0.294025	2.21857	-0.481918	0.899418	-0.338112	0.0490898	1.92656	-0.128159	-0.180624	0.131123	0.407695	0.12892	-0.622795	0.122635	0.463799	-0.112894	0.81251	-0.776259	0.440592	0.418406	-0.437543	-0.617816	0.17984	0.165507	0.406055	0.776873	-0.299624	-0.752254	0.334428	-0.982391	-0.461451	-0.884973	-0.138556	-0.25111	-0.0884011	0.468206	0.55084	1.14081	0.381563	-0.563013	-0.35641	-0.951721	0.439962	-0.525676	-0.312859	-0.00846215	-0.598907	0.427856	-0.316566	-0.234847	-0.273094	0.621796	2.57992	0.268597	0.151966	0.278903	0.665775	0.525473	-0.573531	-0.268091	1.84846	-0.84312	0.329176	1.28713	0.933141	0.404183	-0.580671	0.272517	0.182397	0.647978	0.857364	-0.356179	-0.535973	0.341245	-0.774441	-0.227481	0.590991	0.0483171	0.0490942	-0.833513	-0.488235	-0.00832278	0.0253253	-0.380128	1.63058	0.549994	-0.424485	0.214403	-0.372411	0.5269	-0.0415365	-0.245512	1.09945	TMDE
ENSG00000072274	0.356828	-0.596789	1.62135	-1.46189	0.216533	-0.163352	0.183642	-0.765124	0.40773	-0.757096	-0.116191	-0.286745	-0.112732	-0.278388	-0.0466979	-0.405671	-0.852091	-0.871918	-0.851634	0.310927	-0.155911	-1.03254	-0.858936	-1.03076	0.142491	-0.791099	-0.590206	-0.864878	-0.839261	0.152134	-0.00379471	-0.0708179	0.0169873	-0.367302	-0.839338	-1.07337	-1.11782	-0.985604	-0.672687	1.23946	-0.123459	-0.933445	-0.227499	-0.686619	-0.727919	0.05335	-1.44908	-1.2579	0.0982542	-0.162153	-1.21171	0.826416	-0.0519307	2.06937	0.361508	-0.504573	-0.177531	-0.442203	-0.602073	-0.810218	-1.07216	0.489668	-0.806742	-0.693264	0.407437	0.239686	0.348421	-0.742745	0.511517	-0.344137	-1.08201	0.678902	1.47866	0.493659	-0.8342	-0.1502	-0.341434	-0.0871525	-0.574599	0.00683819	-0.465275	-1.98748	0.895843	0.0443976	-1.54053	-0.167982	0.194315	-0.842647	0.720834	-0.751253	0.792343	-0.510006	-0.242456	0.556697	TMDE
ENSG00000072682	0.447267	0.836384	0.699716	-0.190733	1.49919	-0.474426	0.502239	-0.209102	-0.141165	0.264592	1.35363	0.920858	-1.13145	-0.490972	-1.18044	-0.667091	0.383844	1.25907	1.04423	0.581232	0.402974	-0.59612	-0.2117	0.0812335	-0.829725	0.603588	0.690798	0.0894077	-0.287139	0.235626	-0.0367666	-0.59905	0.625426	0.393337	-0.112659	0.102874	-0.558771	0.438872	1.37366	0.26221	-0.123883	1.07702	-0.22215	0.642487	-0.0648045	-0.0243052	-0.336906	-0.33976	-0.407917	0.0650458	0.0362966	0.490416	0.750189	1.73833	-0.177357	0.671634	0.452753	0.42337	-0.0955044	0.129644	-0.22624	0.865802	-1.15255	-0.445879	0.708513	0.026664	0.471159	-0.306312	-0.0404065	1.46216	-0.503176	0.725079	1.14873	0.507974	1.14852	0.379553	-0.00418233	1.63831	0.428219	0.628957	-0.184668	-0.845834	0.658852	-0.576439	-0.305031	1.51231	-1.34222	-0.961236	-1.02482	0.797037	0.658168	0.0410913	-0.323713	-0.462342	TMDE
ENSG00000074416	0.0488441	1.00783	0.142022	0.760385	0.396241	-0.729638	0.0399189	0.525917	1.05452	0.402786	-0.187343	0.935251	-0.0190089	0.181128	-0.964544	0.245375	2.23116	1.04297	0.829602	-1.90871	0.526468	-1.65714	-0.654596	-0.571534	-0.413442	0.543215	0.129395	-0.0376532	0.747142	0.998789	0.819371	0.204785	1.03609	0.125068	0.710353	0.0910766	-0.857966	-1.34401	0.247177	0.414125	-0.367103	1.87269	0.228419	-0.442753	-0.710575	0.436043	-0.267377	-1.3504	-0.250713	-0.961301	-0.473579	-0.589476	-0.97462	0.439659	-0.508761	2.14699	0.097467	-0.112624	-0.168668	-0.941884	0.0907329	0.89749	-1.2547	0.209555	1.70985	0.297086	-0.451153	0.435303	1.38212	1.80452	0.257172	-0.0972092	0.49695	0.15303	0.285579	-0.36922	-0.165382	0.737485	0.882907	0.526323	0.348049	-1.10824	-1.06153	-0.72267	0.574877	-0.837056	0.739637	-1.43786	1.16053	0.102874	0.870423	-0.376468	1.20788	1.46791	TMDE
ENSG00000074657	-0.39178	0.57789	0.627727	0.131855	0.0977273	-0.354268	-0.766182	1.03455	0.468459	0.154997	-0.640507	0.786084	-0.416903	0.629798	0.164404	0.143657	-0.813421	0.394206	-0.0300407	-0.134551	0.409367	0.745109	0.42841	0.595913	0.583022	-0.286685	0.509031	1.09802	0.469501	0.225695	-0.239852	0.269713	-0.219873	0.147034	1.51155	0.68153	1.24665	0.149326	-0.961604	0.048885	0.634201	-0.25109	-0.140516	0.885129	1.00089	0.0855373	1.07502	-0.0515023	0.351666	0.855281	0.530416	-0.63008	0.84295	-0.648054	0.461301	-0.502368	0.760848	0.71684	0.0356346	0.751119	0.32955	1.99997	0.358856	0.71547	-0.816931	-0.199903	0.552834	-0.335708	-1.4272	-0.729726	0.670511	0.378163	0.0602229	-0.0668885	0.208228	0.512653	-0.641892	-0.536464	-0.739089	0.576307	0.0974428	1.1256	-0.168884	0.339697	1.21258	-0.718235	1.21076	1.29265	0.541639	-0.288055	0.248298	1.14666	0.387632	0.455773	TMDE
ENSG00000075426	0.00645936	0.302874	0.354936	-2.42629	-0.159822	-0.866103	-1.61406	0.890227	-0.560413	0.494776	0.591064	0.330727	-0.705288	1.19003	0.666598	0.90639	-0.851933	-0.648708	-0.85012	0.00874872	0.00836842	-0.275279	-0.168281	0.00180258	0.0417514	-0.171622	0.459947	-0.391823	-0.120247	0.113555	-1.5478	-1.06513	-0.124652	0.0123789	0.861619	0.313159	-0.0371006	-0.891285	-0.585649	0.683202	0.164875	0.152097	0.00899785	0.108346	-0.400609	0.970329	-0.67967	-2.1441	-0.489111	1.37198	0.590688	-1.1444	-0.362299	0.237343	0.874994	0.417038	-0.390958	0.269142	0.66972	-0.516424	-0.321096	-0.0133265	0.420376	0.369086	0.689627	-0.386989	0.397214	-1.54632	1.04124	-0.382838	0.0579707	1.07073	-0.213714	-0.833349	-0.246305	-0.527921	1.02951	0.0145469	0.197883	0.526595	-0.0902451	-0.167034	-1.77175	-0.0736772	-1.01379	1.35258	0.589579	-0.685419	0.268133	-0.874438	0.396616	-0.0523702	-0.545843	1.58163	TMDE
ENSG00000076003	0.535676	1.72205	2.5343	0.525293	0.353363	-0.756582	0.691067	0.781051	0.489066	0.862819	-0.2989	0.0654934	-0.0691665	0.464345	0.38237	0.513863	-0.263598	0.777987	0.0478759	0.255377	-0.119506	-0.319447	-0.5443	-0.0569833	0.528811	0.972224	0.671933	0.610537	-0.24611	0.188003	0.544751	-0.350416	-0.932661	0.517332	-0.476214	0.372042	0.175005	0.443639	0.815227	1.73491	-0.114646	0.495404	-0.0602112	-0.22216	0.267142	-0.154167	-0.0561097	-0.215783	0.00961577	0.291289	0.570605	0.214133	0.485505	1.18	0.608698	0.882328	0.437752	0.145501	1.36785	1.03477	-0.373442	-0.00152252	0.499924	-0.592322	0.5076	0.680204	0.672803	-0.00939139	0.991575	0.307044	0.319647	0.344546	0.885017	0.135105	0.506352	0.408593	0.0286355	0.106451	0.823838	0.276725	0.485096	0.00832179	0.84794	0.18292	-0.409862	0.658829	-0.195635	-0.362901	1.05337	-0.289163	-0.0849192	0.159716	1.14928	0.0613894	TMDE
ENSG00000076513	1.56448	1.48922	-0.402713	1.96247	-0.828014	1.39066	2.06851	0.274148	-0.449925	-0.333045	-1.28559	0.420458	0.346995	1.07289	-0.0475904	0.642244	0.487616	2.47246	-0.396686	-0.178347	-0.25068	-0.55029	-0.507497	0.113671	1.95516	1.5604	-0.617323	-0.16037	-0.207565	0.868956	1.75597	2.57068	-0.491461	0.965987	-0.120546	0.261969	0.554019	0.636617	-0.801331	1.58573	-0.662282	-0.283442	1.6421	0.146526	1.81309	0.25684	1.59636	-0.402362	-0.160141	0.979093	-0.605843	-1.7173	0.0400756	-0.254442	-0.227322	-0.00972653	0.461525	0.176738	0.879241	-0.19663	-0.485014	0.00920631	-0.162109	-0.0351527	0.181949	1.32473	-0.307363	-0.524366	-0.365993	-0.671136	0.523005	0.562513	0.287057	1.00897	1.74657	1.49476	0.976576	0.934929	-0.445706	2.16437	0.500077	0.507977	-1.36193	0.582291	0.281371	-0.288734	1.45727	0.0835404	2.26113	-0.726874	0.682629	0.0228515	0.93981	0.114593	TMDE
ENSG00000076928	1.2985	0.803631	0.522192	0.368316	0.150414	0.591053	0.791099	0.472078	0.333485	0.998339	0.922122	0.107975	0.59229	1.11848	1.32538	0.382049	0.287531	0.0143237	-0.123193	0.857414	0.0572961	1.19391	0.458379	1.12382	0.886546	0.183248	0.789452	1.30906	0.951612	0.190429	-0.12234	1.05586	0.89497	1.69285	2.31327	0.92454	1.87373	2.20037	0.193684	1.18198	0.820643	0.130145	0.287928	0.198034	0.639192	0.787811	0.916633	-0.16972	1.56541	1.04607	1.00543	-0.711561	0.54836	0.917646	1.46514	0.686907	-0.0283726	-0.627042	1.09099	0.0374824	0.832182	-0.125243	0.499356	1.22253	-0.229854	0.899357	0.489688	0.91562	0.835452	-0.653987	0.46066	0.743901	-0.211065	1.02493	1.38908	0.831338	1.02241	-0.0381827	0.802324	1.69847	2.54008	0.69292	-0.0951386	0.92552	1.17911	0.866153	0.499578	1.01026	0.23085	-0.356973	0.321814	0.928036	-0.0294568	0.929977	TMDE
ENSG00000077150	2.28739	1.56918	0.748672	0.440443	0.42705	1.20034	-0.691338	1.54508	-0.767675	0.725892	0.893173	0.924538	1.14539	2.13218	1.56492	0.50629	0.107608	1.0215	1.19497	1.05601	0.564916	0.021761	-0.0924792	-0.0518334	1.8278	0.253304	0.635913	-0.495945	0.127725	-0.127834	0.445703	-0.00788764	0.898041	1.58954	1.77839	0.782877	1.48408	1.23096	-0.710019	2.0198	1.25098	0.894122	1.73358	-0.342809	0.769914	0.620932	0.392027	-0.294153	1.26579	1.17131	1.48603	0.185199	-0.497591	1.34705	0.9726	0.441396	0.131548	-0.273507	2.04599	0.522333	0.766097	0.708363	0.778327	1.18078	0.423457	1.49668	0.0588775	0.372723	0.572121	-0.83752	0.00333115	1.14916	-0.579388	0.541379	2.46485	-0.463133	0.702443	0.0686789	0.698856	2.41568	1.58835	0.299591	-1.54268	0.951486	-0.749273	1.58485	1.92676	-0.105893	0.53461	-0.271825	0.451628	1.22752	-0.123017	2.21774	TMDE
ENSG00000078804	-0.784901	-0.393522	-1.08275	-1.02748	-1.55005	-0.663081	-1.11058	-0.525386	-0.975791	-0.963175	0.193191	-2.01569	-0.714753	-0.090882	-0.849984	-0.373118	-0.789863	0.198916	-1.27408	-0.8135	-0.35408	-0.631612	-0.817236	-0.681284	-1.93586	-1.6462	-0.467545	-0.948905	-0.179958	-0.443041	-1.41256	-0.954533	-0.343805	-0.718649	-0.544988	-1.72602	-0.614026	-1.19035	0.442933	-0.783767	-0.331197	0.0274089	0.107999	-1.07106	-0.27141	-1.2364	-0.815248	-0.637919	-0.870635	-0.47219	-0.478356	-1.75651	-1.22636	-1.6786	-0.630779	-0.94426	-1.63948	-0.497655	1.02258	-0.64763	-0.0835135	0.555641	-0.481597	0.193721	-0.533276	0.0940954	-0.524817	-0.904138	0.940459	0.339272	-1.67074	-0.340182	-1.36414	-0.499842	-0.0514794	-0.797846	-0.345177	0.259258	-0.511027	-0.868328	-0.343917	-0.153324	-1.3859	-0.280658	-1.00297	-2.17992	0.32562	-0.755995	-0.361585	-0.876812	-0.560421	-0.499761	0.676537	-0.433458	TMDE
ENSG00000081870	0.546355	0.236144	2.03225	0.161511	0.423218	0.30312	1.57975	-0.0355227	0.825086	0.113091	0.315447	0.181974	-0.629923	0.0525198	0.422541	-0.625303	-0.388904	-0.580474	-0.250076	0.741241	0.119287	-0.29884	-0.303501	0.125366	-0.178811	0.090708	0.258251	0.250231	0.179859	-0.209347	0.758338	-0.465656	-0.105991	0.353821	-0.401161	0.474116	0.186307	0.14194	0.416011	0.39306	0.0963619	-0.408409	-0.136147	0.351973	-0.590269	0.0905322	0.0761391	-0.24089	-0.105059	0.341873	-0.411742	-0.410164	0.266827	0.50714	0.712248	0.448886	1.02176	0.564165	-0.0451361	0.221829	-0.358392	0.0567965	0.527428	-0.397826	0.634546	0.175896	0.565479	0.187263	-0.0230869	0.673766	0.317054	0.141981	1.84152	-0.281889	0.226394	0.168095	-0.189021	-0.0936308	0.274484	0.262759	0.360038	-0.554273	0.754826	-0.350023	0.167138	0.476306	-0.875324	-0.452688	-0.310104	0.5985	-0.402824	-0.710207	0.199352	0.261796	TMDE
ENSG00000083444	0.811781	1.39094	1.3558	0.626421	1.84042	-0.780093	1.91223	-0.0204771	0.596519	0.377966	0.538068	0.0221931	-0.840353	-0.0371729	-0.334902	-0.0819757	-1.12755	1.17598	1.04231	0.183319	0.446393	0.264176	-0.103669	0.162992	0.121593	-0.129932	0.98512	0.466558	0.0590507	0.950859	0.119367	-0.370246	0.84708	0.181883	-0.235068	0.463862	-0.520184	-0.0531441	1.53917	0.659502	1.11446	1.27998	0.15571	0.601993	0.944173	0.889897	-0.198206	-0.2737	-0.0298262	0.677199	0.601783	0.500403	1.3021	1.75975	0.263697	0.334521	0.924063	0.602222	-0.0185066	0.79988	-0.221472	1.84535	-1.24998	0.274691	1.70505	-0.08141	0.221679	0.261756	1.54845	1.02071	0.227733	0.660949	2.21214	0.518502	0.432649	0.408863	0.372572	1.43286	1.05293	0.630052	-0.493364	-0.141942	1.81958	-0.420817	0.666317	1.76149	0.0845127	0.128048	0.232745	0.0729707	1.74997	0.771348	0.519172	1.08656	TMDE
ENSG00000084774	-0.405752	-0.308633	0.851155	-0.604594	-0.793515	-1.65195	-0.328678	-0.537256	-0.258633	-0.690723	0.229281	-0.588685	-0.421161	-0.720037	-0.38003	-0.0973866	-0.194768	0.27842	-1.23931	0.324015	-0.467094	0.130847	-0.550043	-0.479178	-0.488906	-0.223454	0.0296296	-0.476868	-0.760745	-0.166103	-1.23605	-0.624528	-0.793103	0.360639	0.551641	0.0672873	-0.642675	-0.0755668	0.193134	0.982883	-0.0251228	0.458226	-0.672682	-0.237479	0.150397	0.014008	-1.01149	-0.932052	-0.274174	-0.488673	0.442936	-0.0860083	-0.883327	0.410667	-0.349666	0.127423	-0.522633	0.633309	0.42376	-0.296473	-0.255866	0.231583	0.300984	0.200111	0.894982	0.116113	-0.362942	-0.245063	1.80594	0.00617972	0.328671	-0.309527	0.704547	-0.517214	0.438212	-0.749458	0.400607	0.416697	0.130184	-0.314514	-0.598951	-0.694152	1.49077	-0.144872	0.0483069	0.87776	-0.683255	-0.808221	0.269644	-0.882404	-0.169614	-0.164267	1.97307	0.887534	TMDE
ENSG00000087086	-0.739783	-0.685117	0.457902	0.935944	-0.373321	-0.58445	-0.142567	-0.768165	-0.239638	-0.105427	0.250782	-0.162166	-0.462778	-0.670482	-0.2947	-0.630248	-0.560806	-0.4675	-0.329953	-0.0522852	-0.507863	-0.270789	-0.546325	0.529056	-1.12848	0.730019	-0.449489	0.642513	-0.877857	0.0830077	-0.152263	-1.36992	0.770404	0.691742	-0.109665	0.966758	0.156023	-0.0769078	-0.508874	-0.725937	-1.25186	0.00940646	-0.964438	0.552895	-0.95912	0.220219	-0.756718	-0.169103	-1.4393	0.206974	-1.05261	0.0126024	0.802401	0.377514	0.22775	0.888411	1.31188	-0.476664	-1.153	-0.805145	-1.06729	0.11977	-1.49134	-0.268431	0.296794	-0.697494	0.233599	0.429897	0.597159	0.854866	0.804312	-1.01841	0.0481069	-0.575897	-0.775936	0.370558	-1.50474	0.122596	-0.655155	-0.289983	-0.454995	-1.48816	0.8088	-0.96134	0.75403	-0.218155	-1.0726	-1.01663	-0.92234	0.221837	-0.559225	-1.12743	-0.738628	0.156242	TMDE
ENSG00000087903	0.113008	0.121456	-0.249103	-0.111364	-0.392151	-0.373582	-1.04044	0.576678	0.169347	0.279202	-0.547971	0.920953	-1.16903	0.283585	0.536444	0.294458	-0.804323	0.721704	0.325574	-0.193768	-0.0817386	-0.159468	-0.485224	-0.0159326	0.162642	0.0853908	-0.431376	-0.319666	-0.0526527	-0.896445	0.0581273	-0.137981	0.588197	0.241	-0.366937	0.0866277	0.456156	-0.0467398	-0.203622	-0.158884	-0.0113497	-0.367432	0.309558	0.37141	0.172687	0.222781	0.116503	-0.576331	-0.167395	0.504255	0.979443	-0.903355	-0.404615	0.174434	0.232893	-1.03648	-0.326201	-0.512524	0.895614	1.09598	0.0904077	0.39151	-0.477294	0.304179	-0.910766	0.403099	-0.484842	0.583411	-0.632597	0.44763	-0.308659	-0.276732	0.305642	0.680943	-0.318884	-0.051688	-0.661956	0.845919	-0.825921	0.313977	0.147667	-0.0676903	-0.489906	0.0442545	-1.0468	-0.151351	-0.0256491	0.48618	-0.100551	-0.143611	-0.920803	0.0255651	0.0500863	0.150113	TMDE
ENSG00000088179	-1.63347	-1.4183	-1.54924	-1.62154	-1.61353	-0.738156	-0.600025	-0.807365	-1.09452	-0.981489	-1.59255	-1.5481	-1.31664	-1.08996	-0.855375	-0.171573	-1.83413	-1.22087	-2.07869	-1.78734	-1.32889	-0.777279	0.0283799	-1.30674	-1.58837	-1.69386	-1.26944	-0.733221	-1.38668	-1.12978	-1.47225	-0.695527	-0.730781	-1.11807	-1.63112	-1.34081	-0.492066	-0.903979	-2.04467	-1.06628	-0.428771	-2.15332	-1.19735	-1.25198	-1.15442	-1.77335	-1.06384	-0.999071	0.220066	-0.44041	-0.756061	-1.51934	-0.501887	-1.52251	-1.13895	-0.741227	-0.964883	-1.78798	-0.86803	-0.772215	-0.184875	-1.56151	-0.673852	-0.724815	-1.581	-1.12603	-0.321098	-1.20916	-2.04577	-0.353588	-1.17734	-1.33744	-1.06391	-0.00861138	-1.05262	-1.3729	-0.898065	-1.57892	-1.01353	-1.40021	-1.184	-0.540848	-1.09949	-0.740518	-0.766726	-1.16999	-1.11693	0.0866916	-0.828215	-0.894624	-1.39044	-2.52068	-0.0188103	-1.62365	TMDE
ENSG00000089009	0.895803	0.534871	1.37676	-0.404368	-0.177321	-0.482897	1.14211	1.21501	0.997578	0.848458	1.66897	1.33151	-0.812239	0.367415	0.488559	1.8328	-0.147052	0.596125	-0.451615	0.419097	0.183086	-0.324307	0.191508	0.311401	0.834961	0.707686	1.09043	0.410476	0.251218	0.93681	-0.0286565	-0.21203	0.61791	0.954678	0.387287	0.81087	0.489738	0.250348	0.591218	1.54188	0.189905	0.79712	0.232711	1.97749	0.630573	0.941323	0.100155	-0.689198	0.841469	0.514062	0.481095	-0.00443581	0.393547	0.0851636	1.42947	-0.0305613	0.854407	1.2023	0.789706	0.436849	-0.355469	1.74744	-0.0240614	0.107145	-0.670272	-0.368722	0.845521	-0.00704643	1.00715	0.383438	1.08655	0.73622	1.16436	0.153826	1.04706	1.16108	0.159247	0.643207	0.900306	0.671474	1.06454	0.0331736	-0.310973	-0.179323	-0.48358	0.27525	-0.0755649	0.96287	0.701276	-0.550217	1.03919	-0.142145	1.24158	0.629008	TMDE
ENSG00000090530	1.49648	0.285391	-0.0476568	-0.153773	-0.344891	-0.149443	0.450455	0.016596	-0.233159	0.248018	0.833688	0.0355495	-0.938861	0.297502	-0.188812	-0.15789	-2.23009	0.130353	-0.360135	0.566627	0.392015	0.000694848	-0.654135	0.231789	0.871476	-0.838559	0.80487	-0.0224504	0.5636	-0.489093	0.713398	0.056489	-0.280866	-0.649741	-0.784296	-0.307637	-1.15667	-0.900664	0.420272	0.58761	-0.768906	-0.478216	0.718575	0.248477	-0.598295	-0.0277918	0.34201	-1.65376	-0.182951	-1.37289	-0.029761	-1.06888	-0.392159	1.0499	0.116591	-2.29813	-0.418474	0.0687807	0.499352	0.295126	-0.582119	0.837987	-0.657908	0.0486209	-0.409067	0.249423	0.39156	-0.684546	1.22715	0.209237	-0.133841	-0.038096	-0.101273	-0.291237	0.65933	-0.108925	-0.122105	1.17057	-1.30429	-1.4654	-0.702226	-1.12583	0.463167	-0.696471	-1.50832	0.627919	0.779937	-0.919987	0.399821	-0.288803	-2.04557	-0.335587	0.681501	0.997431	TMDE
ENSG00000091972	1.02248	0.870017	-1.53297	-0.195113	-0.579407	0.716018	-0.675053	0.475005	1.15706	-0.926667	0.155507	0.519039	1.02024	0.643467	0.303883	0.18088	0.70823	0.264053	0.260939	-0.174625	0.466417	0.350433	-0.0103617	-0.0343323	0.573035	-0.0311021	0.200638	0.430384	0.220946	0.306292	-0.243466	0.280689	0.562353	-1.24236	0.762592	-0.285387	-0.697008	-0.0119616	-0.265625	-0.429534	1.30816	0.617611	0.716163	-0.58382	0.880959	-0.309309	0.919744	-0.568214	0.997013	0.582678	0.290982	0.332404	-0.392103	-1.40503	0.477224	-0.253152	-0.109638	0.537791	1.23243	0.463843	0.364624	0.803623	0.105853	0.494184	0.919337	0.986958	-0.0064972	-0.00417358	-1.61184	-0.992556	0.279547	0.416237	-0.226657	0.603681	1.05846	0.477352	0.17871	0.386527	0.0782904	0.199973	-0.0479207	0.270699	0.0546244	0.483125	0.220012	-2.21676	0.960421	1.01606	0.849726	-0.413817	1.12189	0.533323	-0.742534	-0.561763	TMDE
ENSG00000092969	-1.10829	0.622944	-0.364165	-0.69624	0.553284	-1.06255	0.769291	-0.0408397	-0.674521	0.253199	-0.890344	-2.0889	-1.05709	-0.630137	-0.255097	-0.71595	-1.28139	0.00573569	-0.299764	-0.0270315	0.197618	0.827981	0.0890157	-0.196506	-1.60742	-0.23689	-0.27356	-0.258166	-1.01686	-0.86561	-0.853181	-0.0757355	-0.131531	-0.333815	-0.0291549	-0.213802	0.611455	-0.107147	-1.73845	-0.591667	0.360426	-1.19268	-0.463638	0.0027817	-0.210906	-0.665173	-0.194623	-1.71303	0.376672	-0.388815	1.01576	0.717334	0.670911	-0.790576	-0.207521	-0.256349	-0.950365	-0.859686	-0.218454	-0.675773	0.940218	-1.68267	-0.985002	0.212277	-0.86885	-0.5391	0.629848	-0.739134	-1.82316	-0.723139	-0.200067	0.412126	-1.70732	-0.058095	0.482615	-0.313608	-0.909564	-1.38859	0.00449723	-0.835891	-0.960173	0.676322	-0.996327	-0.0870492	1.32359	2.74059	0.443054	-0.464975	-0.534171	-0.576613	-0.794302	0.24023	-1.3028	-0.771736	TMDE
ENSG00000100316	1.07389	0.796476	0.794689	-0.0009576	-0.48585	0.195043	1.14256	1.07006	0.938528	0.70811	2.14969	1.34826	-0.968746	-0.636163	0.192963	1.33245	-1.15646	-0.0556788	-1.16748	0.108049	0.280331	-0.305973	0.0888401	-0.392995	0.483998	-0.269207	1.35029	0.427125	0.0594419	0.731783	-0.762391	-0.712724	0.269334	0.380638	0.630404	0.0483194	0.318692	-0.103264	-0.187132	0.47067	-0.00648713	0.634787	0.129455	1.47113	0.385021	1.25206	-0.494247	-0.692061	-0.152222	-0.0432297	0.545913	-0.296404	0.0300284	-0.773687	1.42063	-1.10553	-1.09206	0.577714	0.759325	0.853205	-0.438899	1.83302	-1.04144	-1.3997	-1.85486	-1.0958	0.198083	-0.259801	0.671146	-0.21704	0.345837	0.433505	-0.223065	-0.297426	1.13875	0.599888	0.806814	0.134066	0.388382	0.582819	1.03993	-0.576363	-1.08317	-0.379706	-1.74803	-0.291765	-0.176197	1.16937	-0.152001	-1.53006	0.909689	-0.0672171	0.815418	0.641878	TMDE
ENSG00000100448	-1.50587	0.71454	-0.372797	-0.713874	-1.22619	-1.99084	-1.6749	0.321567	-0.377263	0.719763	-0.204034	-1.02871	-2.47975	-0.515783	0.233042	-0.165122	-1.48864	-0.717136	-1.5313	-1.34828	-1.01697	-0.950761	0.449344	-0.265602	-0.999375	-0.0944823	0.315737	-0.10349	0.794345	-0.603472	-1.76227	-0.511872	0.623132	0.621624	-0.748633	-0.0583383	1.89376	-0.597949	-1.05349	-0.751517	-0.593646	-1.03355	-1.2254	0.967404	-1.48516	1.41762	-0.634728	-1.94784	-0.300263	-0.599232	-0.80424	-1.1355	-0.304916	-0.714219	0.384419	-0.729722	-0.78547	-1.92442	0.0645444	-0.427891	-0.0225425	-0.777186	-1.27161	-1.23532	-1.25553	-1.85264	-1.03902	-0.44541	-0.171278	0.343723	-1.43298	-0.0743102	-2.00134	1.0995	-0.591094	0.711826	-0.505247	-1.10455	-0.920142	-0.782049	0.0338108	-0.655064	-1.96987	-1.14077	-1.1262	-0.660202	-0.882643	1.83705	-1.49888	-0.340163	-0.105921	-0.368908	-0.918112	-0.997162	TMDE
ENSG00000100644	-0.518959	-0.789898	-0.285074	-0.750086	-0.459347	0.038666	-1.52383	0.414283	-0.435612	-0.276349	-0.0890159	-0.719738	-0.674212	0.265643	1.09195	-0.136048	-1.01154	-0.375116	-0.497637	-0.990765	-0.427963	-0.690703	-0.400047	-0.56685	-1.62968	-0.690517	-0.554241	0.160131	-0.576946	-0.797322	-0.397251	-0.764723	-0.233494	-0.0533955	-0.648555	-0.263819	0.249747	-0.583468	-0.485451	-0.825004	-0.267351	-0.822367	-0.446578	-0.629323	-0.808207	-0.263889	0.637957	-1.78827	-0.34703	0.333136	0.761574	-1.36417	-0.195557	0.230339	-0.127571	-0.52382	-0.529109	-0.954241	-0.0748269	1.0353	-0.50936	-0.469225	-1.53898	-0.308709	-0.782221	-0.811644	0.0615032	-0.801796	-0.643244	-0.421202	0.0733387	0.195681	-0.813784	-0.0146949	-0.291921	-0.486894	-0.563487	-0.394519	-1.00627	-0.147525	-0.0180194	-0.167765	-1.47451	-0.237985	-0.319533	-0.0355651	-0.11615	-0.0779009	0.189369	-0.808295	-1.23491	0.0396998	-1.18634	0.327309	TMDE
ENSG00000101294	0.0268229	-1.15699	0.891249	-1.06136	-0.604763	-1.26273	1.39388	-1.73846	-0.39265	-0.829394	1.248	-0.678047	0.824255	-1.12811	-0.425417	-1.61258	0.508729	-0.301268	-0.024827	0.651234	0.0688435	-0.312765	-0.879256	-0.176183	-0.853317	0.38495	-0.10242	-0.254083	-0.876816	-0.384412	-0.251405	-0.404407	-0.918678	-0.0409051	0.160946	0.856399	-0.472789	-0.202888	0.0437236	0.87116	-0.516759	0.884673	-0.787079	-0.898455	-0.780402	-0.809231	-0.424673	-0.153565	-1.09889	0.0591655	-0.348125	-0.0919351	-0.070497	0.852956	-0.630032	0.0582444	0.483555	1.26806	-0.961046	-0.726409	-0.849319	0.0747971	-0.325609	-0.592012	0.398417	-0.677294	0.107394	-0.83976	2.51395	0.273216	0.198909	-0.662586	1.17718	-0.957515	-0.0173092	-1.07927	0.16016	0.881409	0.299784	0.291454	-0.472412	-0.991388	0.458668	-1.10549	-0.912023	1.44042	-0.819634	-1.06157	-0.435577	-1.10484	-0.221474	-0.997314	-0.374067	-1.14282	TMDE
ENSG00000101425	-2.58186	-1.8756	-2.87359	-1.19065	-0.957402	-0.983599	-0.803747	-2.45585	-1.27098	-1.81381	-0.486053	-1.69031	-1.8583	-2.36101	-1.46923	-1.39169	-2.25957	-2.16996	-2.25922	-1.34915	-2.22564	-1.873	-0.779439	-1.87749	-1.87923	-2.02661	-2.20732	-1.15707	-1.75586	-1.77728	-2.43573	-1.30866	-1.21762	-1.1273	-2.06707	-1.91009	-2.2965	-2.01384	-1.58745	-1.57633	-0.927659	-1.15967	-1.95055	-1.09707	-1.82766	-1.31451	-1.17848	-1.67565	-1.60243	-0.503074	-2.26169	-0.374547	-1.75127	-0.712889	-1.48255	-1.70234	-1.27494	-1.71223	-1.23772	-1.75363	-1.60127	-0.608112	-1.79057	-1.57911	-1.76127	-1.96516	-1.82445	-1.04906	-1.7195	-0.697952	-1.85801	-2.10795	-1.03974	-1.00345	-2.65732	-2.00301	-1.77863	-0.999537	-2.25586	-2.33892	-1.61013	-2.74365	-1.68511	-1.72926	-1.25595	0.366195	-1.91304	-0.639993	-1.6855	-2.20946	-1.63643	-1.57049	-1.7322	-2.2883	TMDE
ENSG00000101871	0.315192	1.86104	-0.931054	-0.710582	-0.711703	-0.662825	-0.39674	0.973757	0.227339	0.950634	-0.154297	0.442757	-0.383247	1.42408	-0.284014	-0.283803	-0.257022	0.876598	-0.387434	0.57027	0.556037	-0.219512	-0.500786	0.364301	0.437223	-0.625504	1.28521	-0.704857	-0.078241	-0.221054	-0.187869	0.509372	-0.837577	0.0744435	-0.494052	-0.42924	0.458944	-0.202082	0.150228	0.205204	0.297494	-1.19694	0.732038	0.664544	0.822383	-0.540373	0.169322	-0.569491	0.370794	1.10401	-0.127099	-0.672521	-0.418695	-1.01785	1.93221	-1.24215	0.393116	0.740514	0.530712	-0.602249	-0.140572	1.55536	0.0454291	0.366133	-1.93033	0.985134	0.310644	0.384631	-0.848804	-0.334599	-1.0636	0.493107	1.51588	0.357132	1.04474	-0.237985	0.347177	0.344257	-0.597572	0.239479	0.480843	0.847052	-0.796258	0.146572	-1.33854	-0.138233	0.467251	-0.542346	0.856293	-0.615844	0.159928	1.25017	1.57048	0.834814	TMDE
ENSG00000102699	1.0605	0.85691	-0.518475	1.02073	-0.623916	0.110722	-0.782046	-0.164877	0.231691	-0.908766	0.725255	-0.723123	1.21156	-0.436972	-0.192463	-0.581788	1.67756	0.0425472	0.946808	1.02547	0.269098	-0.345568	-0.394592	0.142804	-0.0395547	1.05189	0.0254122	0.890142	-0.188446	1.30388	0.192849	-0.289711	0.259398	0.399112	1.01254	-0.343674	-0.438371	0.0876529	1.1003	-0.293071	-0.0267257	0.649516	-1.14733	-0.485437	-0.374924	-0.481568	0.585178	-0.330564	0.674586	-0.233096	-0.488766	-0.0793543	-0.465768	1.21461	0.193366	0.745546	1.11275	1.43671	-0.165753	0.410424	-1.03386	0.0610381	0.526722	-0.674448	2.19556	0.0798165	0.0294813	-0.461877	0.323436	0.571033	0.216819	0.475817	1.00517	-0.916532	1.57513	-0.915645	-0.62627	2.09037	1.4593	-0.891957	-0.19043	-0.792999	0.659658	-0.798436	-0.834499	0.154183	-1.02612	-0.782697	0.0474631	0.237624	1.41909	-0.0929622	-0.633385	-1.34033	TMDE
ENSG00000102893	0.385651	0.102721	-0.683737	1.12315	-0.672935	0.407118	1.00608	-0.00211938	-0.624335	-0.301909	0.351613	-0.493819	0.330719	-0.511067	-1.09241	-0.00954579	-0.33825	-0.0941397	0.686176	-0.655643	-0.0389704	-0.772385	-0.768649	-0.668447	-1.08288	-0.208409	-0.389962	-0.552594	-0.103864	-0.0138886	0.773603	-0.251276	-0.364575	-0.679218	-1.5356	-0.13373	-0.557128	-0.505339	-0.137051	-1.04997	0.326116	0.902274	-0.30901	-0.383425	-1.00371	-1.01844	-0.329434	0.022548	-0.872958	-0.888894	-0.737653	-0.754135	-0.481384	-0.398775	-0.271941	-0.992252	-0.277119	0.306037	-0.254357	-0.0606463	-0.776066	-0.161432	-1.22131	-0.0107171	1.03322	0.424699	-0.405784	-0.00725881	-0.486563	0.372649	-0.254951	-0.677935	-0.407286	-0.157893	0.414492	-0.894458	-0.332817	0.522522	0.222653	-0.71831	-0.960196	-0.838179	-0.0750833	-0.509303	-0.672122	0.0250349	-0.746485	-0.811655	-0.101269	-0.0636875	0.0538303	-0.586857	-1.96125	-0.749237	TMDE
ENSG00000102931	0.357144	1.03183	0.825152	1.50603	-0.27966	1.09497	1.87065	-0.346129	0.496471	0.166681	1.60715	1.30654	0.477677	0.75577	0.246646	0.133748	0.53339	0.205012	1.41022	0.250637	0.576989	0.588272	0.109198	0.632973	0.64127	1.38733	0.535078	0.635873	0.179016	0.975283	2.32044	0.46317	0.538046	-0.257531	0.541934	1.20717	0.237342	-0.484136	0.597603	0.210268	0.986051	1.71693	0.965819	0.807216	0.246638	0.524768	-0.547693	-0.536343	0.155779	0.592641	-0.186496	-0.151722	0.408791	1.07608	0.751248	0.525558	0.836058	0.806508	1.28977	1.40457	0.510118	0.248665	-0.0922578	0.236337	2.10332	0.294196	0.951623	0.855591	0.649263	1.10327	1.87257	-0.114383	0.141754	0.914924	1.00443	-0.132203	1.29411	1.13635	-0.334876	0.789319	0.73061	0.5063	0.694238	0.127485	0.263936	1.33903	0.607715	0.0679194	0.140971	0.538011	1.49466	0.490144	-0.587015	0.617941	TMDE
ENSG00000103550	0.0686076	-0.796008	0.760589	0.184529	-0.480913	0.420769	0.776507	0.669377	1.38159	0.641302	0.0441639	0.764546	0.523923	0.795909	1.36562	0.570368	0.414836	1.12001	0.509331	-1.61252	0.447099	0.557832	-0.796713	-0.0265973	0.456424	1.18606	0.273329	-0.410608	-0.269197	0.708421	0.965988	0.0750439	0.331565	0.449286	1.42257	0.852093	0.739983	-0.0666095	0.489466	0.814928	0.95247	1.65718	0.133484	0.638665	0.504038	1.06435	0.116525	-0.973459	0.787293	-0.586585	1.17876	1.1208	0.835762	0.636977	0.920027	0.655707	-0.301649	1.16253	1.23714	1.50389	0.911163	0.692362	0.484842	1.34982	0.973782	0.760402	0.65025	0.974218	0.803159	0.0729384	1.12136	0.569702	1.3561	0.519184	2.16441	0.601131	0.546797	0.972982	0.771891	0.683701	0.789859	0.485941	1.18313	0.148066	0.972448	1.13554	0.580819	1.13212	1.05	0.236708	0.512145	0.237483	1.28146	1.20555	TMDE
ENSG00000103653	1.72098	0.922919	0.7077	-0.188608	-0.0796477	0.00346845	0.644618	0.410879	0.22229	0.715623	1.68066	-0.168856	1.25818	0.904965	0.704604	-0.140371	0.496913	-0.209533	0.0712758	1.01179	0.274575	0.86187	0.429003	0.903328	1.4646	-0.0144998	0.806548	1.26986	0.68665	-0.133422	-0.0367186	0.597216	0.0274841	1.43045	2.15623	1.00232	1.39605	2.21107	-0.801665	1.70993	0.982913	0.920707	0.544225	-0.0683361	0.55483	0.758493	0.524183	-0.00451454	1.51558	0.741536	0.709824	-0.111365	0.553063	1.2384	1.24048	1.4277	-0.371548	-0.0723636	1.27744	-0.166893	0.85344	0.362592	1.26727	1.57668	0.704801	1.18051	0.686154	1.62269	1.30392	-0.18797	1.14984	0.789614	-0.634874	0.623516	1.76118	0.772827	0.7614	-0.127971	1.41371	1.35138	2.57728	0.273824	-0.324154	0.968455	0.85598	0.484693	0.397078	0.956726	0.761464	-0.512259	0.934131	0.963441	0.377862	0.619212	TMDE
ENSG00000103978	0.473386	0.695342	1.82082	0.132785	0.822718	0.168283	2.87203	1.0973	1.37411	0.580037	0.836964	1.93939	0.478722	0.672596	0.795967	1.0401	1.33006	1.13413	1.14364	1.02961	2.02354	0.387748	0.278178	0.356912	0.47522	1.34353	1.06458	-0.011018	0.517034	1.30347	0.151616	0.89808	0.350413	1.07464	1.35825	1.32222	0.58863	-0.0129277	0.586716	0.926963	1.227	0.979267	0.379703	0.940907	1.29494	1.16694	0.932909	0.139181	0.706672	1.60186	1.02639	0.784462	1.21751	2.07809	1.17881	0.626681	1.88217	1.08881	1.00779	0.730655	-0.271057	1.29563	1.10171	0.682773	1.92746	1.35613	1.11299	0.693807	0.256384	0.235519	0.683501	0.939848	0.491141	0.860572	0.787083	0.872795	0.770218	1.33863	1.50232	0.207776	0.879612	0.805995	-0.0430839	-0.0296147	0.468429	0.218764	0.562652	0.808316	1.04108	0.229156	1.50699	0.65078	-0.812545	0.389557	TMDE
ENSG00000104472	0.812008	0.862226	0.0772328	-0.433815	0.168193	0.119026	1.95152	0.0951695	-0.749886	0.778574	-0.415838	0.048933	-0.392694	1.47939	0.839414	0.28055	-0.60278	-0.863975	0.498862	-0.185284	-0.460517	0.203595	0.520927	0.0719533	1.09916	0.23983	-0.106088	1.27621	0.912061	-0.158657	1.05205	0.420308	0.438379	0.383358	0.236935	0.371498	0.543387	-0.251958	0.552193	0.416794	0.0995219	0.68764	0.802712	-0.542797	-0.642811	0.782788	-0.393305	-0.677816	-0.452147	-0.163771	-0.808834	-0.40219	0.358423	0.00155968	0.440131	-0.245673	-0.261481	-0.036506	0.0711054	0.98304	0.0356647	0.534695	-1.56042	0.192742	0.291186	0.332527	-0.0684512	-0.0815825	0.66988	1.39209	0.130683	-0.00641405	-1.46736	0.425263	-0.0365009	-0.498557	-0.0115967	-0.512297	0.146824	0.218114	0.44238	0.413817	-0.483337	-0.364031	-0.248371	-0.268002	-0.202413	-0.18875	0.168946	-0.0956699	-0.27452	-0.642524	-0.0350596	0.176556	TMDE
ENSG00000104738	-0.127391	0.968436	2.08876	0.200387	0.87578	-0.240508	0.783004	0.294476	0.282759	0.758024	-0.878009	-0.827575	-0.182681	0.339081	0.430972	-0.143277	-0.286244	0.490585	-0.537578	-0.409964	-0.994303	-0.618139	-0.832954	-0.374174	0.675611	1.03586	0.833845	0.750512	-0.547644	0.00848126	0.754762	-0.241946	-1.55067	0.0715568	-0.261133	-0.0834867	-0.118842	0.0354776	0.106144	2.13114	-0.290284	0.51801	0.117935	-0.236045	-1.07413	-0.285636	-0.203964	-0.939943	-0.141269	-0.511131	-0.850265	-0.061163	-0.0389395	-0.0626656	0.186159	0.377552	0.610629	-0.193888	0.574381	0.819984	-0.985281	-0.274224	-0.298022	-0.317345	0.534811	0.59561	0.779235	-0.969249	1.24255	0.322707	-0.441218	0.197357	0.41279	-0.571933	-0.182858	0.699446	-0.528253	-0.32103	0.721054	0.505396	0.580113	-0.310443	0.611039	-0.59135	-1.16625	-0.13568	-0.327437	-0.173736	1.1971	-0.686043	0.315581	-0.95785	0.822806	-0.795332	TMDE
ENSG00000104812	0.753912	-0.119366	0.758798	1.24992	1.18784	-0.0845896	1.96658	0.0142323	0.847798	0.360253	1.77177	1.29354	0.0360356	0.65437	-0.233883	0.631478	0.00619322	1.15583	0.761537	1.63933	0.139572	0.245898	-0.304036	0.811071	0.414405	0.27363	1.96043	0.842652	0.75983	0.731671	0.908488	-0.631102	0.199298	0.392899	1.56615	-0.0881387	-0.066193	0.719758	1.53195	-0.2707	0.687767	1.6305	0.311328	1.48285	-0.152018	0.860726	0.587156	-0.387394	-0.267195	-0.11675	0.467322	0.732536	0.417143	1.17704	0.956367	-0.394449	1.17748	0.691801	0.194602	0.413635	0.300062	1.68796	-0.996759	0.298248	1.08626	0.895746	1.23542	-0.345985	1.19903	0.617076	-1.15216	0.509434	-0.377411	0.00443055	0.964269	0.269319	-0.219454	1.90674	-0.343931	0.847067	0.0523155	0.0311157	1.15326	-0.0531097	0.00155109	0.898517	-0.102327	-0.0430055	0.268949	1.07366	0.590479	-0.43729	0.274197	0.103979	TMDE
ENSG00000104856	2.07686	1.67675	0.463994	0.895233	-0.255059	0.0377265	-0.871644	1.37099	0.142193	-0.192607	2.49533	0.673084	0.870101	1.56914	1.25469	0.152519	0.201313	0.712369	0.954736	0.766253	0.925733	0.213881	0.0350544	0.43626	0.090425	0.84507	0.379908	-0.281103	0.268221	-0.186582	0.0399439	0.227155	0.685225	1.32072	1.74994	1.19078	1.01636	0.929429	-0.703579	1.0479	1.01421	0.974062	1.1839	0.00680593	0.377183	0.420563	0.191366	-0.732368	0.87391	0.909232	1.25174	-0.194703	0.138243	0.833952	-0.066437	1.14822	-0.353648	-0.0139935	1.53074	-0.151138	0.387356	0.821304	-0.209479	0.447355	0.261369	0.825492	-0.218286	0.19707	0.871537	0.115445	-0.338028	1.12913	-0.276721	0.680906	2.49158	-0.77312	0.665653	-0.00828689	1.23787	1.95179	1.95946	0.173424	-0.830301	0.694273	0.343941	0.484574	0.732944	0.198511	0.587085	-0.565404	0.82106	0.586176	0.893158	0.979067	TMDE
ENSG00000104967	-0.168555	0.126129	-0.088451	-0.7532	-0.491422	0.263697	-1.34525	0.694786	0.430592	1.07024	-0.598188	-0.212674	-0.919235	1.50414	0.547393	1.41819	-0.164709	-1.04598	0.0606783	-1.72066	0.195601	1.2915	0.0184764	0.79065	-0.156509	-0.206719	0.0246783	-0.00624224	1.26958	0.435952	-0.140536	0.829568	0.827368	-0.381618	-0.703214	0.487493	0.425024	-0.132917	-0.511498	-0.303658	0.661606	0.232173	1.02757	-0.083069	0.71838	0.893232	0.61239	-0.878426	0.47751	0.692291	-0.371674	-1.10689	0.16312	-0.794201	0.101987	-0.984714	-1.16596	-0.793543	0.804884	-0.634189	1.31173	0.302334	-0.831893	1.27387	-0.157015	0.641082	-0.325535	0.538134	0.354355	0.113609	-0.287341	-0.428176	-0.66528	-0.24627	0.808194	0.673187	0.26488	-1.83037	-1.34976	0.969066	0.044802	1.37479	-0.282422	0.862765	0.421973	-1.75302	1.98255	1.60169	-0.128582	-0.0515811	0.114775	1.23382	0.0795611	0.7911	TMDE
ENSG00000105185	1.69535	0.627201	1.68118	0.52903	1.44992	0.96591	1.85678	0.81565	1.22744	0.566258	1.95931	1.23731	0.0868049	0.761513	-0.26663	0.874748	0.319947	0.336713	0.150169	1.95179	1.04266	0.402602	-0.363546	0.261795	1.04946	0.428477	1.17184	0.0692312	0.786049	0.9594	0.495303	-0.123316	-0.306235	0.268989	0.514495	-0.0537055	0.0882721	-0.124549	1.33798	0.688211	0.36363	0.20414	0.661846	1.34477	0.946066	0.311686	-0.114281	-0.469466	0.218082	0.211729	0.313365	0.337239	0.703803	0.882223	1.26318	-0.536927	0.286098	0.900875	0.541873	0.0992019	0.331592	1.78812	-0.28153	0.269115	0.479208	0.151068	1.20544	-0.188412	0.479612	0.80522	-0.15648	0.541845	0.743533	-0.163066	1.54909	0.68552	0.73341	0.793249	0.109236	0.685691	0.085414	0.693799	0.989317	-0.0126343	-0.500658	0.0829051	0.617169	0.242149	0.623225	0.0175205	0.704454	0.0141199	0.753632	0.958517	TMDE
ENSG00000105220	0.340126	0.233887	-0.0520161	1.92843	0.726892	1.74903	0.812221	0.105073	0.428773	-0.424908	0.931043	0.53244	0.614225	0.299222	-0.147106	0.175218	0.863463	1.11694	0.851809	0.230476	-0.0142514	-0.825932	-0.80289	0.0621616	0.665598	0.933116	-0.136521	1.10719	0.308371	0.808411	1.03923	-0.409506	0.919117	0.463095	0.994976	-0.527761	-0.527012	0.688009	-1.17679	-0.0697954	0.694311	0.429865	1.75906	0.300905	-0.955343	-0.163792	0.8117	-0.206018	-1.01642	-0.126953	0.275815	0.714651	-0.056727	0.170689	-0.360137	0.186933	-0.463688	1.03466	0.304853	0.999825	0.0359047	0.462051	-1.52396	-0.793941	0.268458	1.50961	-0.778765	-0.563008	-0.187175	1.81279	-0.961799	0.317294	0.305694	0.69062	1.11368	0.034571	1.09293	1.06316	0.748947	0.220919	0.381405	-0.838282	1.20801	-0.576125	-0.594242	1.08663	0.216477	-0.176525	1.0441	0.627235	0.611123	-1.15003	2.15026	0.951705	TMDE
ENSG00000105339	0.686847	0.69075	-1.12535	0.230533	0.700035	0.835566	0.125891	1.47913	0.289285	1.53081	0.183356	-0.0290771	0.239712	1.43352	1.08833	-0.0257265	-0.188104	-0.127354	-0.183944	0.846148	0.347663	1.77567	0.0658148	1.17184	0.655128	0.360076	0.496443	0.435014	1.68497	1.23492	0.521255	1.21829	1.01334	0.335232	1.03148	0.470658	1.88615	1.02612	-1.22306	0.174807	0.521642	0.284582	1.02939	0.622306	-0.169571	1.26146	0.597422	-0.220726	0.762722	0.775242	0.463177	0.961139	0.63892	1.64302	1.32676	0.579035	0.0590645	-0.12188	0.660753	0.0189927	0.689139	0.0752068	-0.220682	0.806138	0.319432	0.577824	0.747706	0.449685	0.675838	-0.812787	0.0767142	0.501449	-1.38703	0.362229	0.296318	0.875774	0.947616	-0.983503	-0.20391	0.665204	1.23021	1.06019	-1.14479	0.703737	1.37134	2.08297	1.57448	1.33778	-0.150627	-0.354681	0.0565985	0.643041	-1.14688	0.135507	TMDE
ENSG00000105373	0.819247	0.59263	0.570836	-0.4934	0.264565	0.247473	0.00250365	0.718072	0.969577	-0.164144	1.43178	1.29887	-0.560752	0.290183	-0.246285	1.28877	-0.894311	0.44277	-0.452673	1.10533	0.530765	0.807083	0.019443	0.314428	-0.127503	0.33109	1.55818	0.411266	0.811237	-0.00886787	0.302236	-0.395835	0.861578	0.948155	0.665522	0.346397	0.338479	-0.0370713	1.56017	0.0928333	0.0702242	0.730812	-0.104292	1.10516	0.78894	0.828683	0.111254	-0.919084	1.13315	0.411888	0.331903	-0.135401	0.118851	0.0193381	0.355389	0.0128348	0.75297	1.28623	0.666903	0.561026	0.263195	1.16514	-1.00387	-0.496349	-1.09136	-1.07222	0.221927	0.678163	0.329309	0.640375	0.859407	1.2566	0.205857	0.328366	1.08769	0.925011	0.123964	0.878415	0.222513	0.712261	1.5753	0.0827643	-0.47511	-0.35817	-0.999129	0.237449	-0.598632	0.604061	-0.469717	-0.758674	-0.230858	-0.636243	0.639319	0.831569	TMDE
ENSG00000105483	0.743698	0.953465	0.0600402	0.327986	0.324461	0.144448	0.104334	1.48606	0.843228	1.02547	0.693695	0.53454	1.22419	1.88531	0.914503	1.11392	0.203919	-0.239357	0.0457779	1.35941	0.580156	0.685835	0.376402	1.37006	0.548003	0.27115	0.890392	1.24315	0.777551	0.28807	0.362192	0.827595	0.701073	1.24497	1.07946	1.27966	1.61811	1.5503	0.502161	0.3131	0.87483	0.0871927	0.754078	0.460557	0.407583	1.1452	1.38476	0.082651	1.75712	1.15693	1.40338	-0.496825	0.625837	1.262	1.25833	0.548251	0.701942	0.105757	1.08322	0.387287	0.717738	0.486456	1.17813	1.43826	0.348444	0.668495	0.552604	1.36489	0.170931	-0.66477	0.8877	0.627777	-0.150977	1.32417	1.06595	1.11915	0.387525	-0.683838	0.519882	0.54262	0.932894	0.807264	-0.788829	0.614683	1.64042	0.0694924	0.810806	0.844244	0.612577	0.208826	0.36878	0.919123	-0.218011	1.02616	TMDE
ENSG00000105514	0.241247	0.354249	0.758195	0.0060677	0.102377	1.35263	0.493307	0.179441	1.49071	0.674399	1.19323	1.25491	0.3019	0.550318	1.26301	0.836606	2.00106	0.315522	0.190455	0.559565	0.435872	0.203657	-0.0282828	0.365394	0.814088	0.104223	0.104534	0.502426	0.700432	0.791226	0.999588	0.665267	-1.04385	-0.00980059	0.822834	0.299633	-0.311428	-0.124976	0.514871	0.841639	1.1071	1.36012	0.519836	-0.261176	-0.147022	0.681669	0.716773	-0.861919	0.383305	0.085294	0.298221	-1.01015	-0.561252	1.516	0.418295	0.893027	1.67656	1.79883	1.30162	1.12442	-0.172524	0.79669	1.04571	0.605632	1.02358	0.682509	-0.70192	0.782562	1.68717	0.254859	0.146424	-0.716669	-1.04593	0.55916	-0.896618	0.823891	2.55402	-0.515877	1.03493	0.806471	0.630353	0.20617	-0.0977836	0.131401	-0.557721	1.90891	0.433327	0.528656	0.505612	0.284134	0.411898	0.0801498	0.80011	1.69937	TMDE
ENSG00000105854	-0.23975	0.266389	0.028701	0.378299	-0.503553	-1.07523	0.416253	-0.141723	-1.10166	-0.48597	1.19756	-0.961587	-0.401664	-0.838107	-0.395335	-0.346461	-0.333359	1.65201	-0.495361	-0.343647	0.720258	-0.368077	0.0983249	-0.108438	-0.667289	0.269797	0.369108	-0.505633	-0.912375	0.727363	-0.641377	-0.251979	-0.820847	-0.286552	-0.469707	-0.0605827	-0.65852	-0.0815398	2.02555	1.72428	-1.13177	0.645999	0.348025	-0.618475	0.491799	-0.0638492	0.185838	-1.5415	-0.497452	-0.225037	1.2383	-0.180285	-0.232274	0.894918	-0.11679	0.916497	0.169875	1.05515	-0.800803	0.432771	-0.871635	0.512183	0.035904	0.555911	0.967717	-0.364938	0.323402	-0.205135	-0.169198	-0.181941	1.24604	0.810982	0.696505	-0.734358	0.532505	0.0860912	-0.205763	1.36688	-0.155445	-0.0637836	-1.06831	-0.411677	-0.20095	-0.555798	-0.902508	0.720675	-0.514926	-0.763301	0.0564638	-0.353469	0.568868	0.474783	0.350046	0.143137	TMDE
ENSG00000106211	1.10681	0.424885	-1.37325	1.64462	1.07351	0.802857	-0.419794	0.63603	0.946933	-0.579914	0.476591	1.05393	-0.826519	0.434734	-1.23347	-0.0289196	-0.242255	-0.273705	0.659747	0.407704	1.0369	-0.314518	0.0161502	-0.113604	-0.216355	-0.397686	0.105321	-0.718881	0.209603	0.46247	0.563957	-0.33081	0.221346	-0.426727	0.14227	-0.0248543	-0.716644	-1.81416	-0.246343	0.353494	1.00127	1.51773	0.531867	-0.419892	-0.0484682	-0.441396	-1.36884	-1.7498	-0.783211	-1.03725	-0.099775	0.383571	-0.945909	1.52631	0.186651	-0.0144026	0.0636995	0.396706	-0.299698	1.0861	1.08876	0.626774	-1.43529	0.301926	1.38859	0.580939	-0.664729	-0.0132266	0.197139	0.219574	-0.0774745	-0.447924	-1.42744	-0.166061	1.04771	-0.7499	0.682804	-0.158254	-0.434783	-0.0484898	-0.222877	-0.212935	-0.494126	-0.25024	0.246125	0.883045	0.301261	-1.13779	0.0605351	-0.253893	-0.0677727	0.251547	0.600931	0.757313	TMDE
ENSG00000107201	1.84931	1.71621	-0.406005	0.992593	-0.401349	1.20298	0.846634	0.466753	0.683784	-0.479466	2.46388	0.369519	1.87856	0.320897	-0.145193	0.320094	2.12116	0.467605	1.24201	-0.468757	1.71219	0.121475	0.0431953	-0.121421	0.813196	0.940274	-0.307015	0.0156325	0.982071	-0.248181	0.754001	0.84036	0.316808	0.759773	1.24488	0.0012807	0.591998	0.78335	0.357699	0.374325	0.220993	1.18332	1.40805	0.0485782	0.163858	0.859662	0.261202	0.16011	1.53501	-0.335927	0.450814	0.576143	0.0147749	-0.561273	0.243364	1.05223	-0.382784	-0.160042	1.2109	0.495376	0.364765	0.417637	0.843356	-0.277989	0.32711	1.02704	-0.716574	0.0745983	0.278209	-0.0112328	-0.104573	0.215931	-0.800412	1.30701	1.91386	-0.182079	0.848677	1.01193	2.55603	0.987912	2.12485	-0.0386628	1.3505	0.191353	-0.735494	-0.437926	0.271355	0.162276	1.64343	-0.698657	0.866349	0.491584	0.0311447	0.571669	TMDE
ENSG00000107957	-0.155638	0.420805	1.00124	-0.956266	1.00305	0.431144	0.166944	0.512417	-0.509582	1.58997	-0.441533	-0.628922	-1.72621	1.59129	0.220096	0.56925	-0.445687	-0.166055	-0.171642	-0.759789	-0.31168	0.979755	0.408891	0.734622	-0.0621552	-0.645122	0.25025	-0.0536635	-0.0352239	0.0332195	-1.83	0.00846178	0.299871	-0.0995248	-0.679933	0.939622	0.241044	-0.334306	1.1662	-0.167014	-0.111875	0.292443	0.580631	-0.336276	1.10268	1.15201	-0.558755	-1.49392	0.326188	1.16881	1.00923	0.114697	1.34706	0.716859	1.14851	-0.78315	-0.107357	-0.97228	1.82749	0.997811	1.3136	0.169991	-0.582802	0.241029	-0.237094	-0.0502673	0.907154	0.263197	0.85435	-1.17189	-1.09023	-0.509081	-0.189925	0.785781	0.862837	-0.534774	-1.52206	-1.6688	-0.386576	0.117615	-0.253373	1.06094	0.539259	0.68706	2.00187	0.387609	0.938378	0.215455	-1.04758	0.306862	-0.978131	1.34816	-0.33637	1.11012	TMDE
ENSG00000108107	0.993941	1.08987	1.50562	0.297465	0.655005	-1.06436	-0.200142	1.0405	1.46716	1.19693	1.79325	1.27309	-0.711651	-0.521266	0.240614	1.50436	-0.915087	-0.0947418	-0.94425	0.135937	-0.341147	-0.0228527	0.180198	0.0979438	1.25308	-0.385955	1.46298	0.448745	0.690553	0.401413	-1.26104	-0.42478	0.195047	-0.161132	0.475002	-0.356266	0.918711	-0.0642419	0.141507	0.485095	0.443153	-0.565126	0.0536692	0.160375	0.879187	0.494075	-0.61755	-1.02012	0.120948	-0.0490768	1.0409	-0.230648	-0.311964	0.156846	1.46106	-0.66561	-1.21151	0.5792	0.454863	0.850978	0.0310838	1.17446	-1.07144	0.130134	-1.19231	-1.54823	0.314761	-0.0112232	1.06144	-0.762532	-0.576173	0.314179	-1.07778	0.137874	0.679656	0.745907	0.922464	-0.281727	0.363268	0.61921	1.08413	-0.427585	-0.605938	-0.584792	-1.19718	-0.0211864	-0.46185	1.11677	-0.656328	-1.95749	0.627502	0.561492	1.6247	0.590705	TMDE
ENSG00000108298	1.10072	0.224314	1.66187	-0.435294	0.150138	-0.638945	0.489071	0.732957	0.99616	0.676622	0.574048	1.54386	-0.737473	0.0310195	0.450606	0.733545	-0.268352	0.237282	-0.31105	-0.0172984	0.2323	-0.437288	-0.233842	-0.083508	0.012424	-0.213719	0.780927	0.248562	0.473194	0.368907	-0.16143	-0.331637	0.641624	1.07302	0.254451	0.237728	0.896317	-0.0470075	0.184329	0.523279	-0.393639	-0.0305549	0.217997	1.65437	1.20452	0.758185	0.257225	-1.02369	0.978516	0.1446	0.769874	-0.753487	0.945836	0.0589689	1.11241	-0.153713	0.866002	-0.264536	0.827323	0.346707	0.0892047	1.73747	-0.225334	0.47262	-0.883283	-1.05636	0.300756	0.562186	0.279148	-0.0747877	0.331992	1.215	-0.114978	0.719333	1.08849	1.17013	0.245337	-0.0442438	0.654786	-0.167666	0.962426	-0.220816	-0.0385104	-0.38181	-0.714009	0.107562	0.0629186	1.30215	0.184473	-0.958412	0.622011	0.285813	0.872282	1.15275	TMDE
ENSG00000108639	-0.386495	-0.123414	-1.00092	-0.536396	0.0425866	0.638654	1.50163	-0.272649	0.827377	-0.276022	0.156245	1.02083	1.67235	0.363593	-0.74694	-0.231772	1.864	-0.987944	-0.691889	1.65306	0.509876	-0.00527913	-0.0746219	-0.240511	0.468344	0.695304	0.141455	0.303511	-0.00624116	0.960134	0.55289	-0.159455	0.0374667	0.503767	1.99299	-0.627863	0.341722	0.243279	0.859084	1.53569	0.368264	1.27883	0.163819	-0.463334	-0.00732695	-0.0390527	0.187636	0.220481	0.0273591	0.325899	-0.603152	-0.145238	0.0210113	1.30619	0.0562804	2.15291	0.852085	0.863306	0.364679	0.338979	0.138951	-0.731277	-0.54251	0.623215	1.81073	0.703899	-0.224742	0.622493	2.04816	-0.113861	0.510798	-0.698314	0.00757346	-0.351497	0.403319	0.359439	0.966176	1.32503	1.22833	-0.141993	1.56224	0.677722	0.670846	-0.410039	0.641272	0.841211	0.749423	-0.980288	-0.170356	0.193683	1.32457	-0.962824	-0.172879	0.144168	TMDE
ENSG00000109046	-1.40362	-0.180343	0.202513	0.474799	-0.165495	-0.78254	-1.14801	0.497598	-0.418856	0.124103	-1.19063	-0.230063	-1.69472	-0.214705	-1.08713	-0.509952	-1.5901	-0.381399	-0.413243	0.109206	0.75673	-0.786361	0.360185	0.619297	-0.720059	0.612895	0.459167	0.113461	-0.124036	0.917463	-0.334208	-1.04421	0.0737397	-0.117342	-1.82467	-0.677148	0.00160949	0.833739	0.481759	0.123729	0.219471	-1.0318	-0.172373	1.33901	-0.180622	1.77067	-0.810716	-0.113288	-0.805853	0.707058	-0.631947	-0.208501	-0.212954	1.31013	-0.499835	-0.230165	0.285635	-0.674747	-0.720455	-0.29319	-0.31954	-0.0116448	-0.972643	-0.496453	-0.509106	-0.437255	0.789259	-0.653433	-0.449955	-1.87585	-0.586785	0.486787	-0.816735	-0.378159	-1.45344	-0.210205	-1.08547	-0.110543	-0.855023	-0.126257	-1.05321	0.56459	-1.07013	0.843474	-0.446	0.714525	-0.460176	-0.640429	-0.68196	-0.392222	-0.0486452	0.29101	-0.565164	-0.887648	TMDE
ENSG00000109475	1.39828	0.473367	0.677677	-0.0517226	-0.400561	-0.710827	-0.126633	0.958722	0.817815	1.56666	0.949127	1.05695	-0.670485	-0.233251	0.438782	1.45133	-0.419512	0.2354	-0.0483287	-0.120703	0.403476	-0.561254	-0.171609	0.137238	0.498557	-0.331879	0.959671	-0.326871	0.722851	0.842735	-0.97595	0.0650728	0.598281	0.0936259	0.258072	0.322932	0.957064	-0.186854	0.0245032	0.459415	-0.0747371	-0.449936	0.259324	1.18117	1.6116	0.733635	0.404054	-1.03912	1.26095	-0.842776	0.982462	-0.607306	0.55069	-0.524924	1.07542	-1.11671	-0.54178	-0.657262	0.853904	0.352441	0.183381	1.47464	-0.348257	0.259235	-1.21969	-1.05993	-0.0042593	0.163541	-0.44163	-0.550466	0.33124	1.18032	-1.25348	0.793907	0.910811	1.07886	0.536977	-0.374605	0.938147	-0.00524751	0.690762	0.0961918	-0.775284	-0.351757	-1.14576	0.0829848	0.065438	1.67639	-0.251496	-1.25736	0.0147507	1.06812	1.11235	0.849179	TMDE
ENSG00000109756	0.806392	1.10473	-1.83363	-0.518355	-0.554663	1.56949	-0.843109	1.35352	0.682184	1.92108	-0.212924	0.344257	-0.0392413	2.02803	0.151538	1.20576	1.2042	-0.285169	0.946633	0.574922	1.28994	0.910417	0.327323	0.450838	-0.178162	0.746567	-0.532409	0.0337913	1.39894	1.53765	1.04358	1.2157	0.779695	-0.117525	1.22045	1.06201	0.193981	-0.105223	-1.00436	-0.524654	1.11561	0.163181	1.10547	0.50671	0.919916	0.505955	0.456621	0.446933	1.08808	1.18152	0.795087	-2.09518	0.982945	-0.492218	1.28398	0.933236	-0.263424	-0.793089	0.196154	-0.849411	0.535635	0.978904	0.326001	0.808521	0.264536	1.16224	-0.483661	0.670532	-0.155745	0.00890609	0.0861542	-0.0787208	-0.807984	0.331806	0.583321	0.0726603	1.55981	-0.270203	0.483765	0.915151	0.611341	1.18978	-0.667059	0.487248	0.680479	-1.22322	1.46443	0.998325	0.291865	0.135757	0.661632	1.367	-1.53625	0.716844	TMDE
ENSG00000109846	0.490112	0.618041	-0.829974	1.54895	0.368011	0.0145143	0.608726	0.431573	0.681725	-0.0689402	1.28659	0.521346	-0.370188	0.0869773	0.506041	-0.572328	1.51221	-0.507911	0.83584	0.413995	0.88933	-0.0340963	-0.258714	-0.521253	-1.04623	0.634184	0.117239	-0.163925	-0.0195404	0.940697	0.474908	0.44287	0.973057	-0.330194	1.17377	0.0264534	0.477421	-1.31962	-0.503909	-1.83919	0.61059	1.35724	0.128877	0.0524843	-0.309954	0.061417	0.307713	0.0640387	-0.191996	-1.01378	0.0486758	-2.02829	-0.535278	0.952803	0.143962	1.5021	2.01122	-0.148669	0.800097	0.876003	-0.791069	0.292733	-0.575262	-0.769781	1.81717	0.586128	-1.15838	-0.187051	-0.0706773	0.945622	-1.78553	-0.413978	-1.09516	-0.2558	1.14516	-1.4431	0.107339	1.15371	0.426575	-0.572815	-0.796939	-1.02312	0.145422	-0.691092	-1.10136	-0.318521	0.52939	-0.766162	-0.582656	0.003456	1.92234	-0.426655	-1.69138	0.937931	TMDE
ENSG00000110031	1.31815	0.627431	-0.590355	-0.175704	0.0896917	0.113244	1.05549	0.207924	0.167949	-0.233739	0.800133	-0.135152	0.93021	0.00685646	0.453297	-0.776154	0.97654	0.567627	-0.151408	1.61732	0.128673	0.393669	-0.55029	0.41482	0.717855	0.399665	0.0508249	0.831151	-0.218598	0.332459	-0.0377029	-0.0451145	-0.930182	1.95644	1.15227	0.511418	1.14084	2.13934	0.113738	0.581611	-0.13984	0.0581964	0.10184	-0.219371	-0.124991	-0.0621176	1.13566	0.38295	1.02116	-0.499132	0.0103308	-0.365343	0.476719	0.735996	0.487283	1.69904	0.212884	-0.919535	0.680494	-0.207388	-0.15417	-0.377151	1.19498	0.0728234	1.45197	0.341204	0.312222	1.74933	0.838616	-0.787226	0.570196	0.78977	0.150825	0.141011	1.67017	0.128845	-0.265473	0.309999	1.88858	0.35968	2.10927	0.104568	-0.854848	0.360615	0.376873	0.459521	-1.12875	0.53924	0.624834	-0.815218	1.09078	0.296465	0.0622863	-0.415416	TMDE
ENSG00000110057	0.80696	1.1704	0.109856	-0.353352	-0.0275446	0.693689	1.24641	-0.204372	1.45991	0.376207	0.83192	-0.0316398	1.03809	0.259086	0.743283	0.259884	1.00536	0.940206	-0.550094	2.13327	0.713916	0.468731	0.100624	0.958314	0.827783	1.10535	0.751	1.00712	0.511186	1.23766	0.631974	0.322748	1.11847	1.78137	2.41877	0.429665	0.660476	1.36817	1.0493	1.04949	0.22119	0.919009	0.640689	0.800958	0.311172	0.599387	0.550848	0.212093	0.258616	0.820422	0.622033	0.241495	0.886458	0.939209	0.962675	1.85755	0.573644	0.739037	-0.0893919	-0.181628	-0.157936	0.265239	0.0309376	0.603862	0.99762	0.445103	0.626225	0.516017	1.95331	-0.240199	0.777174	0.64969	-0.703871	-0.887772	0.642746	0.747578	1.49686	0.979002	1.67472	0.568055	1.55625	0.849692	0.424598	0.0927637	-0.109487	1.22306	-0.421568	-0.147633	0.250223	0.0252042	1.11245	-0.0935889	0.593037	0.800408	TMDE
ENSG00000110218	0.622988	0.574153	2.3281	0.680203	1.65403	0.261142	0.962715	0.206508	0.991763	0.142945	0.74176	0.683986	1.11462	1.34426	0.550935	-0.395897	-0.394093	-0.0647607	0.186507	1.1569	0.129958	0.416495	0.0397665	1.40382	0.0798011	0.899744	0.593474	0.643367	0.30981	0.188704	0.0643096	-0.0269543	0.839983	0.729363	0.860962	1.18045	0.494941	0.534259	1.54935	0.837279	-0.0149981	0.274986	0.329826	0.740454	0.0237446	0.704791	0.672995	0.480961	-0.000871714	1.36353	-0.195976	0.315308	0.961991	0.616878	0.72994	0.94931	1.47992	-0.09031	0.653423	0.0770797	-0.237452	0.498916	0.267001	0.650175	1.15092	0.288954	1.00546	0.174144	0.151904	0.224733	0.367769	0.412068	0.919706	-0.217382	0.67472	-0.0791674	0.53977	0.570012	0.0136007	1.29319	0.35254	-0.0482769	-0.154096	-0.0351513	-0.0156614	1.64432	1.19992	-0.462292	0.448502	0.71252	0.884234	0.264818	0.148775	0.776513	TMDE
ENSG00000112118	-0.14917	0.976704	2.63264	-0.0654599	0.212496	-0.287455	-0.717303	0.81359	0.84795	1.37313	-1.30519	-0.415851	-0.0853943	1.35253	1.0369	0.305108	-0.34338	0.661512	-0.652104	-0.161741	-0.0851417	0.0253576	-0.378443	-0.0258689	0.975939	1.41957	1.14789	0.809622	0.0128424	0.634514	0.980908	0.281291	-1.29946	0.223648	-0.119529	0.00981435	0.351235	0.55175	0.210369	1.83045	0.270042	-0.0371469	0.165956	0.289906	0.104492	0.265993	0.553956	-0.668705	0.46855	0.687628	0.0446306	-0.573341	0.881181	0.304025	0.86276	0.295059	0.803799	-0.798242	0.90619	1.91356	-0.416281	-0.708096	0.49111	-0.0203641	0.332848	0.91022	0.719799	-0.0999296	0.616581	-0.702367	0.60757	0.342141	0.680432	-0.0273792	0.709189	1.37499	0.728474	0.00752849	0.829454	1.23584	1.13927	0.68942	1.48309	0.109629	-0.632556	0.550511	0.464814	1.23468	1.3645	-0.490803	0.297215	-0.117666	1.83071	-0.0979342	TMDE
ENSG00000112293	-1.90847	-0.693815	-1.00573	-0.974723	-0.92908	-1.07439	-0.629012	-0.618916	-0.492719	-0.219905	-0.462962	0.170387	-1.10208	-1.31378	-1.32691	-0.753445	-0.422056	-0.998739	-2.15397	-0.442881	-0.0276846	-0.603036	-0.85051	0.0966597	-0.349275	-0.525549	-0.697815	-1.1463	-1.2396	-1.25819	-0.884472	-0.347337	-0.351574	-0.00713029	-0.75775	-0.967589	-0.684275	-0.459572	-1.76825	-0.664475	-1.43405	-0.715826	-1.84011	-0.216869	0.00825825	-0.996474	-1.40865	-0.0131171	-1.13079	-0.575501	-0.726827	-1.64057	-0.479112	-1.13231	-0.839286	-1.39879	-0.789626	-1.68488	-0.822826	-1.02055	-0.31738	-1.08391	-0.48726	-2.28131	-1.72026	-1.31511	-1.12806	-1.06845	-1.01081	-0.514851	-1.19341	-1.5859	0.29449	-0.472595	-1.16593	-0.813748	-0.836673	-2.17739	-1.13245	-0.198481	-1.97594	0.198604	0.0126391	-0.625413	0.0492722	-0.770384	-1.35657	-1.65302	-1.0736	-1.4052	-0.445022	-2.2856	0.680365	-1.58916	TMDE
ENSG00000112658	-0.788747	-0.785453	-0.739416	-1.3743	-0.785399	0.439587	-0.412698	-0.298423	-0.234514	0.400885	-1.95901	0.0698522	-2.13854	1.71092	-0.248895	-0.626045	-1.18503	-1.90379	-1.33103	-1.26424	-0.688191	0.573717	-0.107994	-0.242378	0.491932	-0.780343	-0.272279	-0.406035	-0.378561	0.139106	0.862303	-0.37033	1.32551	-0.55031	0.722948	0.12347	0.238442	-0.827475	-1.60819	-0.384624	-0.197806	-0.986594	0.0513365	-0.627053	-0.515521	-0.0621159	-1.69327	-1.79043	0.0425344	-0.163322	-0.540343	-1.65026	0.308093	-0.739577	0.596508	-0.278126	-1.38565	-1.4661	0.00814527	-0.842545	0.531738	-1.22609	0.292833	-0.243684	-1.01999	0.291365	-0.312957	0.497231	-0.918727	-1.33454	-0.152237	-0.994798	0.0254471	0.25934	-0.0422006	-0.240567	1.05859	-2.09034	-0.39679	1.22997	0.0130727	-0.188192	-1.08311	0.383636	0.0165896	-0.331954	0.946412	-1.53803	-0.715871	-1.0413	0.145073	0.0566212	-0.283403	0.389583	TMDE
ENSG00000113194	1.22854	1.31276	1.67908	0.0463338	1.11028	1.38588	0.94871	-0.195317	1.48533	0.332302	2.13388	1.22731	1.7694	1.03977	-0.1885	-0.0671527	1.59473	0.882418	1.8945	0.610035	0.906202	-0.104358	-0.712273	0.725723	-0.0690154	0.925018	1.04713	0.942765	1.16519	0.386667	1.93014	-0.27706	0.71182	1.37998	0.93143	1.30407	-0.529833	0.0660539	1.49181	1.19234	0.983427	1.57508	0.47642	0.58611	1.01324	-0.163309	1.30577	1.33176	1.63706	0.420824	0.591565	0.598877	-0.137146	0.61607	1.06893	1.22173	0.919389	0.966136	1.33507	1.35833	0.35148	0.967538	0.783063	0.0173191	1.42616	0.321916	1.10097	0.391771	1.14063	1.03085	0.344003	0.80733	1.05976	-0.236177	1.51639	0.619246	0.448969	2.13905	0.478861	0.706776	1.67049	-0.123056	0.954283	-0.228166	-0.486341	1.54676	0.47385	-0.195994	0.357682	1.64699	-0.106942	-0.471636	0.416264	-0.348727	TMDE
ENSG00000113460	0.966884	0.29819	1.49034	-0.479236	-0.615922	0.55031	0.92124	0.545876	1.16893	0.556802	0.56601	0.926718	-0.305696	0.60583	0.278255	0.725782	0.498194	0.968554	0.10319	0.852584	0.699461	-0.349488	-0.552472	-0.0403479	0.0340308	0.584803	-0.0759862	-0.198893	0.107454	0.171532	0.356971	-0.0612351	0.0580683	0.638837	-0.407322	-0.0767982	0.133472	0.0522627	1.12072	1.56238	1.14185	0.759677	0.141824	1.09899	0.783854	0.180073	-0.130534	0.343854	1.02608	0.103607	0.889385	-0.582061	0.32412	0.59993	-0.434496	-0.0186068	0.382519	1.55206	1.3418	0.095758	-0.294241	0.997706	1.10022	0.557853	0.256056	0.198174	0.399534	-0.287983	0.265471	0.458186	0.765227	0.333945	1.27232	0.148622	1.04799	-0.169354	0.739874	0.708111	0.959231	0.22752	0.703534	-0.636914	0.603985	-0.106937	-0.912011	1.67612	0.1986	0.39748	0.817234	-0.0607805	0.341992	-0.227995	0.307528	0.111719	TMDE
ENSG00000114391	0.748528	0.629687	0.776069	-0.187535	-0.528659	-0.150791	0.303726	0.872292	1.21233	0.363951	0.98604	1.6865	-0.733543	-0.00556139	0.357043	1.37638	-0.120696	0.14989	-0.153278	0.0969325	0.317393	-1.02281	-0.126558	-0.371049	-0.444326	-0.783128	0.381778	-0.280858	0.331721	0.503961	-0.74255	-0.255779	0.578348	-0.102026	-0.10099	-0.106457	-0.183448	-0.871382	-0.583624	0.557202	-0.0033473	0.0942335	0.370123	1.89022	1.22866	0.650326	0.117582	-1.31614	0.852624	-0.0447194	0.133416	-0.25995	-0.513877	-0.499097	1.07999	-0.122886	0.354636	-0.663853	0.609316	0.754386	-0.265862	1.52376	-0.879648	0.0103504	-0.445714	-0.00913458	0.440336	0.0469424	-0.123927	1.15763	0.243675	0.958468	-0.109413	0.264453	0.938498	0.822146	-0.459355	0.633318	0.54874	0.0759343	1.10169	-0.76141	-0.656347	0.00811002	-1.17685	0.381052	-0.235501	0.998155	0.215359	-0.89405	0.404651	-0.231097	0.878251	0.290582	TMDE
ENSG00000114923	-2.80148	-2.20831	0.469484	-0.712417	-0.125222	-1.47708	-1.57332	-1.24967	-1.98622	-1.76548	-0.344361	-2.07066	0.507502	-1.98872	-1.45894	-1.67891	-0.836559	-1.30616	-2.55657	-1.13407	-1.89279	-1.05874	-0.865711	-1.42041	-2.08135	-0.402066	-1.54918	-1.46894	-2.11752	-0.32195	-2.28928	-2.29003	-1.90628	-1.39807	0.382251	-0.909466	-1.30005	-1.2239	-0.851101	0.665158	-1.94236	-0.457641	-1.22576	-1.8944	-1.69302	-1.03402	-1.05044	-2.11561	-1.41964	-1.2167	-1.62269	0.0546342	-1.49244	-0.767962	-1.71186	-0.575051	-0.350479	-0.804845	-1.47537	-1.50964	-1.0843	-1.88521	-2.06653	-1.35098	0.494717	-2.06427	-0.412168	-1.5699	0.0200635	-2.15067	-0.948912	-0.984603	-1.19613	-1.48676	-1.68132	-1.40221	-2.08305	-1.63787	-1.49962	-2.31066	-1.71566	-1.16493	0.261923	-1.26903	-0.14947	-0.209252	-1.74056	-1.20588	-0.955472	-1.64622	-0.0241539	-1.65124	-0.414926	-1.35782	TMDE
ENSG00000115657	0.200389	1.10898	0.612538	1.12362	-0.167858	-0.466672	0.0512217	0.18367	-0.0639428	0.666825	0.567445	1.56766	0.0642969	0.328347	-1.14447	-0.229667	0.321082	1.71668	1.02148	-0.172651	0.74258	-0.892369	-0.12138	0.572051	0.562977	-0.147785	-0.149313	0.392722	0.562627	1.15665	1.29372	-0.541606	0.807846	1.64501	0.039821	0.411479	-0.201185	0.175546	0.846319	-0.0401737	-0.427002	0.677056	0.194239	1.7518	-0.166108	0.862936	-0.437586	1.01783	-0.796907	0.266502	-0.129452	-0.444415	-0.898785	0.369706	0.310406	0.640321	0.529573	1.76871	0.475035	1.10131	0.0682852	2.85181	-0.526219	-0.026026	-0.139692	0.826116	-0.791047	-0.0253032	0.325589	1.03837	-0.0605982	-1.36064	-0.12498	-0.57433	0.245275	0.0577405	-0.0957362	2.01081	-0.655128	1.42127	-1.27778	0.250992	1.15385	-0.430677	-0.976986	0.509545	-0.0903258	-0.809185	0.970031	1.18229	-0.0786412	0.0866522	1.43534	-0.373734	TMDE
ENSG00000115946	0.836659	0.722084	1.7121	-0.969567	0.593007	-0.729352	0.891604	0.140932	0.305283	-0.239607	0.719565	0.846057	0.050453	0.594458	-0.39564	0.282771	0.684809	-0.379357	-0.509878	0.438387	0.281252	-0.43889	-0.943942	-0.130566	-0.967861	0.613792	0.0855427	-0.689571	-0.582158	0.376689	-0.306961	-0.561886	-0.623493	0.296798	0.510124	0.238029	-0.713449	-0.625256	-0.380125	1.40703	0.781644	-0.139291	-0.334544	0.0283222	0.30328	-0.443178	-0.840314	0.197967	0.540235	0.336893	0.327642	-0.455791	-0.140985	0.783697	0.300294	0.386605	0.231374	0.465413	0.245389	-0.211521	-0.551385	0.342901	0.395792	0.170071	0.950763	0.621905	0.680034	0.215668	1.18548	0.322103	0.927815	-0.109223	0.597885	-0.225878	0.456784	-0.460229	1.47425	0.942655	0.793663	0.346286	0.139635	-0.650643	0.198017	-0.641063	-1.378	1.7525	0.280594	-0.648529	1.0819	-0.876389	0.955686	0.849738	-0.0667069	0.792563	TMDE
ENSG00000116016	-0.0574498	0.204964	-0.0426639	-0.500365	-0.266709	-0.116049	-1.10395	0.938539	0.292748	0.173561	-0.269104	0.027489	-1.21414	0.949759	-0.368417	1.27496	-0.84456	-0.840867	0.18193	-1.71883	0.211676	0.54523	0.136497	0.707517	-0.570451	-1.02801	-0.663348	0.142058	1.08604	0.0526731	-0.409445	0.367396	0.580981	0.173247	-0.846228	0.0893336	-0.352937	-0.856805	-0.559326	-0.652709	-0.053819	-0.593241	1.43175	0.269293	-0.204404	-0.133316	-0.253421	-0.25748	0.237387	0.291231	-0.158603	-1.80022	0.299922	-1.0015	0.146093	-1.36565	-1.1919	-1.26928	0.14579	-0.276607	0.16933	0.448996	-0.751144	-0.40135	-1.17113	-0.285843	0.0603578	0.146757	-0.0574699	-0.0513254	-0.969548	-0.0323491	0.0353069	0.0971987	0.392624	-0.195835	0.0343311	-1.28448	-0.486938	0.201843	-0.505981	0.0180799	-0.760978	0.660736	-0.661523	-1.48039	0.48892	0.167688	-0.968975	-0.924994	-0.837748	0.155119	-0.801767	0.0887143	TMDE
ENSG00000116133	-0.789706	-0.0260232	-0.0323868	-1.02669	0.903116	-1.42107	0.961938	-1.02456	-0.928506	-0.5568	-0.724554	0.54611	-1.11781	-0.425127	-0.576069	-0.77204	0.17158	1.1919	-1.05529	-0.534883	-0.166379	-0.916389	-0.978557	-1.50342	0.121587	-0.668385	0.172886	-0.973521	-1.38698	-1.18905	0.244254	-1.06074	-1.87977	-0.281641	-0.524649	-0.903996	-0.465	0.0856613	-0.0693739	0.947358	-1.65523	-0.346652	-0.989225	0.20446	-1.0489	-1.10084	-0.378655	-0.749296	-1.40224	-0.409577	-0.676429	0.225007	0.11857	0.540728	-0.315417	-0.136135	0.775077	0.556842	-0.320195	-0.102898	-1.13815	-0.175207	0.5143	-0.666936	0.645842	-0.390365	-0.208924	-0.888889	0.753785	-0.299071	-0.438412	0.129903	0.487637	-0.965245	-1.26056	0.449491	-0.38721	0.564888	-0.42318	-0.43523	-1.64666	-1.42083	0.024914	-0.96211	-1.95396	0.868073	-1.87018	-2.24669	0.346555	-0.584072	-2.31939	-0.182025	-1.77204	-0.746653	TMDE
ENSG00000116157	-1.17863	-0.958715	1.12935	-0.217723	1.52579	-0.454789	0.0837687	0.219555	-0.546983	0.0899051	-0.210531	0.596226	-0.920265	0.345462	1.6259	-0.12685	0.292032	-0.289793	-0.241521	-0.296449	-0.876443	0.766172	-0.609573	0.358423	0.549853	0.0532734	1.6874	0.418426	0.303941	0.584354	0.0174444	-0.20188	-0.868236	-0.0919721	0.705214	0.51697	1.09737	-0.353718	-0.736646	0.774351	-0.889872	-1.11259	0.520967	0.84518	0.741379	-0.200256	1.17305	-1.06546	0.156862	0.630869	0.138741	-0.482192	0.972102	-0.445313	0.22475	0.200942	1.34026	-0.949302	0.622297	0.585217	-0.960513	0.403405	1.49999	-0.207075	0.987155	-0.377528	-0.0316834	0.220906	0.0870168	-1.34707	0.393014	0.277341	-0.262192	-0.124112	-0.621829	0.570298	-0.281616	-0.503846	0.698092	1.53969	1.2322	-0.399563	0.77257	-0.562124	-0.191351	-1.34659	0.672514	0.102872	0.158113	-1.33808	0.469522	0.267427	1.3149	1.14283	TMDE
ENSG00000116337	0.511678	0.473766	0.843419	0.832441	1.36899	0.340535	0.67105	-0.0135327	1.6038	0.343557	-0.0920758	0.0735002	0.151069	0.251574	-0.301932	0.779791	-0.668933	1.16772	-0.528903	0.47026	0.756155	-0.408363	-0.442428	-1.06309	1.10923	-0.318699	0.848892	-0.623256	-0.202376	0.529233	0.321877	-0.877844	0.217257	0.234991	1.1732	-0.625474	-0.212163	0.525054	0.269515	1.36512	1.02587	0.58256	-0.160709	0.080492	0.798087	0.453366	0.170873	-0.609733	-1.21832	0.855185	0.675925	0.69017	0.236365	1.17376	0.287191	0.265295	1.16528	-0.193412	-0.667012	0.225821	0.256208	1.12245	-0.126254	1.01917	1.09489	0.967594	0.534073	0.326707	0.837889	-0.159544	-0.464751	0.601645	0.357541	0.0859183	2.21148	1.12174	1.35382	1.05247	0.876921	0.94804	-0.0529447	-0.00183015	1.33513	0.436859	0.303388	1.44568	0.907757	-0.450346	1.18335	-0.334496	-0.19059	-0.643785	1.8019	0.440791	TMDE
ENSG00000116584	0.0639391	0.430004	3.14231	-1.19994	0.91157	0.62518	0.850462	2.07144	1.17062	1.31415	0.281093	-0.195868	-0.20402	1.61927	1.1934	0.83712	-0.178673	-0.0946344	-0.244887	0.574952	0.105339	1.55928	0.135242	1.25796	0.833898	0.104755	0.892279	1.18378	0.616788	0.784413	-0.247158	0.78175	0.200045	0.940763	1.24242	1.08148	1.62646	1.42247	0.0845298	1.7428	0.706245	0.201314	0.765422	0.584808	1.04485	0.84726	0.907998	-0.503839	0.999424	1.52486	1.32699	0.61786	1.41868	2.23058	1.61672	1.03067	0.654159	-0.654097	1.15408	0.548061	1.02526	0.499883	0.329805	1.39719	0.645558	1.15182	1.14903	1.34382	1.60955	-1.41426	0.887592	0.841433	0.203274	0.80523	0.865802	1.2237	1.30695	-0.542138	0.571954	1.31727	1.32763	0.976792	0.108221	1.20658	1.68423	1.58619	2.23368	1.9037	0.696422	-0.155084	0.829107	1.47451	0.442957	1.21859	TMDE
ENSG00000116649	0.784515	0.105744	1.56621	-0.226178	0.49468	-1.19325	1.56739	0.0596378	0.211458	0.163051	0.792584	0.698427	-0.834576	0.58546	-0.0511787	-0.100243	-1.30677	-0.714564	-0.745533	0.763907	-0.0549779	0.312028	-0.154638	0.170352	0.875457	0.190508	0.998149	-0.034568	0.0329863	0.647772	-1.09429	-0.818641	-0.610037	-0.0117891	0.379751	0.102442	0.343156	-0.37064	-0.322517	0.0478193	0.204616	0.807667	-0.0448068	-0.49104	0.391655	0.603292	-0.997904	-1.34723	0.515209	0.262173	0.18313	-0.635386	0.585828	0.139431	0.630996	-0.350664	-0.641495	0.728059	0.237918	-0.229417	0.280409	0.938225	-1.55294	1.24707	0.421428	-0.780493	0.890184	-0.45052	1.2123	-0.521015	0.226662	0.362438	1.13829	-0.0545833	1.98061	-0.146988	0.882392	0.402497	0.677452	0.97193	-0.270842	-0.020127	0.727419	0.54044	-0.158283	0.212044	0.358967	0.217367	0.872984	-1.84786	0.772728	0.753067	0.948843	1.16708	TMDE
ENSG00000116663	0.377199	-0.277691	0.493391	0.202049	0.795049	0.72236	1.82359	-0.728392	0.326343	-0.532079	1.11363	1.25263	1.765	0.255727	0.738931	-1.24368	-0.409002	-0.887471	0.940895	1.71503	0.751905	-0.157667	-0.861605	-0.0184206	0.597024	0.604219	1.17626	0.498199	0.141765	0.253017	1.13559	-0.599657	-1.22231	0.833846	0.868375	-0.242343	-0.0737326	0.92329	0.784646	-0.277495	-1.16859	-0.0990605	0.192191	-0.214979	-0.788048	-0.428432	-0.328247	0.607881	0.340146	-0.0505662	-0.806242	-1.15427	0.685943	0.119053	0.356865	1.80451	0.420117	-0.259493	0.243459	-0.417052	0.100161	0.733912	-0.479772	-0.673429	0.672165	0.120533	0.327072	0.621462	1.5209	0.443739	-0.68344	0.810675	1.21134	-1.33179	1.54166	-0.206059	0.885531	0.334741	1.32678	0.776598	1.80857	1.30485	0.741567	-0.752524	-0.21269	-0.992644	0.065902	-1.30576	0.655874	0.0427596	0.924608	-0.734634	0.527227	1.53066	TMDE
ENSG00000116863	1.73462	0.776758	-0.103284	1.69782	0.910467	1.01604	1.77302	0.603108	0.898343	0.00433833	1.13763	1.64645	0.971585	1.36414	0.580333	0.82421	1.59334	1.06861	1.73559	1.15324	1.62691	-0.195955	-0.184268	-0.199674	1.40629	1.57837	2.12555	0.997319	0.705988	1.23331	1.57583	-0.644149	0.400242	1.23818	1.15064	0.0640039	0.679265	1.03255	0.404287	-0.193326	0.332547	1.10138	1.20025	1.60314	-0.16906	0.727425	0.305188	0.102984	0.565622	0.0592469	-0.541303	0.66354	0.922643	1.10979	0.766573	0.972595	0.512707	0.097074	0.930674	1.00599	0.20444	1.57175	-0.0450256	0.404703	1.89693	1.43348	0.866938	-0.271781	1.13993	0.71262	-0.35783	1.32499	-0.063185	-0.495727	1.09522	0.505845	1.71615	1.81693	1.25955	2.45122	1.35335	0.307418	0.874789	0.0550443	0.168142	0.447786	1.08025	-0.381134	1.28266	1.07842	1.59509	-0.0453444	-0.317845	1.15866	TMDE
ENSG00000117395	0.392439	0.859692	0.991575	-0.397504	-0.0440821	-0.612695	1.76407	-0.558342	0.270763	-0.132656	0.255244	0.163335	-0.459124	-0.717755	-0.46392	-0.00314043	0.0426996	-0.312473	-0.0539515	-0.256268	-0.0979857	-1.19126	-0.390365	-1.30475	-0.371606	-0.0446606	-0.307168	-0.750377	0.195333	0.199686	0.0332358	-1.18845	0.279858	-0.139097	-0.377587	-0.610115	-1.56768	-0.841506	-0.644956	0.755623	0.18085	0.180859	-0.155855	0.29954	0.0905111	-1.24144	-0.70082	-0.248204	0.172244	-0.701159	-0.985733	-0.650753	0.286652	0.0906466	-0.0341983	0.0676277	0.168115	-0.512526	-0.15437	0.198558	-0.954936	0.149183	-0.118845	-1.07303	-1.23114	-0.826347	-0.487297	0.0584934	-0.730307	0.447817	-0.113932	-0.515101	0.0811928	-0.74148	0.863571	0.172213	0.467892	0.694257	0.0072573	-0.0833899	-0.0115291	-1.13221	-0.0132137	-0.84649	-2.76955	0.521536	-0.919513	-0.893772	0.00292119	-0.8719	0.212318	-1.75329	-0.475539	-0.926312	TMDE
ENSG00000118520	-1.01475	-0.443877	0.348308	0.0683507	0.154345	-0.14042	-0.601919	-0.659757	0.147359	-0.366245	-0.437143	-0.43665	-0.500698	0.048279	-0.273087	-0.302685	-0.928684	-1.10353	-0.946305	-0.816283	-0.578895	0.685535	0.104149	0.602174	-0.551252	-0.141353	-0.660149	1.25213	0.0883199	0.154703	-0.141743	0.16582	0.185836	0.188759	-0.0664025	0.810658	-0.86022	0.274768	-0.14481	-0.0715399	-0.0870546	-0.49361	-0.883755	0.568181	-0.427708	0.879807	-0.94789	-0.326232	-1.29873	0.898671	-0.18642	-0.792772	0.187571	-0.020971	1.0266	-0.00594631	1.06099	-0.626686	-1.5345	-0.41108	0.0258333	-1.00102	0.156245	-0.0849358	0.231129	-0.404862	0.349638	-0.839285	0.139674	-0.0401784	0.635662	-0.905923	0.958312	-0.142147	-1.42474	0.370585	-1.04026	-0.839047	-0.855312	-0.293055	-0.956494	0.517701	-0.348545	-0.634038	0.11323	1.92593	0.353766	0.0244509	-0.923536	0.552871	-1.26616	-0.857321	-0.285176	-0.51754	TMDE
ENSG00000118557	-0.46214	-0.544704	0.00674317	1.7586	-0.607081	-0.797618	-1.41162	-0.659884	0.396539	-0.379467	-0.344378	-0.51591	-1.13447	-0.503202	-0.5287	-0.424502	-0.534135	0.0923717	0.565651	-0.338777	-1.16687	-0.441771	0.0878861	-0.378372	0.192584	0.375324	-0.831228	0.00454173	-0.287896	-0.431496	0.74281	0.106618	0.307747	0.361872	-0.467929	-0.0612972	-0.449679	-0.192368	0.668385	-0.834532	0.817615	-0.151966	-0.188604	0.82259	-0.695694	-0.344099	-0.345582	0.293579	-1.27771	-0.117806	0.427587	-0.841635	-0.0594855	-0.369039	-0.340837	-0.692577	0.486072	-1.22845	0.491846	-0.513738	-1.43697	0.347602	-0.948484	-0.692884	-0.637894	-0.91546	0.416499	-1.4077	-0.129975	-0.344374	-0.546749	-0.554339	0.366579	-1.42202	-0.936396	0.823461	-0.514135	-1.31321	-0.590816	0.499202	-1.28074	-1.42212	-0.752583	-0.875745	-0.300658	-0.178567	-1.11271	-0.921487	-0.734451	-1.09802	-0.866814	0.492617	-1.11639	-0.904597	TMDE
ENSG00000119640	-0.362698	-0.54649	-0.250965	-0.361281	0.309085	0.566261	-1.56554	0.702597	-0.59774	1.62368	-1.71892	0.847507	-1.66461	0.224545	-0.515176	-1.11007	-0.317853	0.107448	0.435805	-0.0562418	1.13744	-0.222225	0.286707	0.440664	0.993863	-0.339242	-0.169172	0.810389	0.677047	-0.920316	1.30603	-0.0331716	-0.0624972	-0.0175093	-1.54393	-0.575445	0.76808	-0.0748908	-0.407282	-0.106696	-1.09276	-1.25791	0.412602	0.0043292	0.526317	0.901564	0.399173	-1.38299	1.43003	-0.573723	-0.0867264	-0.770297	-0.333773	-1.34848	-0.677857	-0.347797	-0.477106	0.0934029	1.73516	0.991599	0.368263	-0.974768	0.286258	-0.143613	-1.83791	-0.0902729	0.219182	-1.11228	-1.07991	-0.250066	-0.698322	0.0846156	-0.224407	0.39161	-1.07872	-0.535214	-1.58767	-1.33563	-0.852506	-0.67849	-0.055864	0.834987	-1.65882	-0.298071	-1.51829	-0.408758	-1.37644	0.131204	0.0337022	-0.840947	-1.44863	-0.0684419	-0.0664965	0.257091	TMDE
ENSG00000119681	-1.10792	-0.115587	-0.820835	-2.14794	-1.56065	-2.23833	-0.198507	-0.40829	-1.17781	-0.412644	-1.73492	-1.79626	-2.02822	-1.16952	-0.591508	-0.688276	-0.610704	0.0342942	-1.17844	-2.03834	-0.260475	0.854655	0.923616	-0.314944	-1.99212	-0.495126	-0.120132	0.0936037	-0.792951	-0.739813	-2.24819	0.492894	0.0433421	-0.516193	-0.623473	-0.0819803	-0.715955	-0.0441061	-1.6271	-0.719377	0.342731	-0.641618	-0.0762327	-0.435265	0.54108	0.140018	-1.02224	-1.33549	1.0623	-0.0269515	0.642961	0.733992	1.50765	-1.01585	-0.203613	-0.351098	-0.4522	-2.02079	0.596378	-0.116288	1.86772	-1.7911	-0.213004	0.95883	-0.604442	-0.458415	1.04491	-0.52307	-1.82227	-1.14601	-0.612096	0.664304	-0.88725	1.55832	0.392949	0.112763	-1.83584	-1.92144	1.10599	-1.10841	-1.79515	0.803457	0.0788096	0.311298	2.17424	0.148069	0.320634	0.668099	-1.07528	-0.478396	-0.622757	1.25261	0.311735	-0.618809	TMDE
ENSG00000119699	-0.711733	-0.202861	0.259821	-0.91866	-0.501818	-0.680418	-0.00222544	-0.0964075	-0.252715	-0.0786649	-0.28939	-0.580104	-1.41084	0.3933	0.3895	-0.131893	-0.764181	0.124343	-0.42942	-0.34151	-0.114929	0.572521	0.0827536	0.590045	-0.27468	-0.0930267	0.334199	0.36714	-0.360331	0.333665	-0.895432	0.441476	-0.292305	-0.0532939	-0.380227	0.247086	0.0621196	0.153878	-0.524801	0.228292	-0.0551035	-0.294855	-0.537158	-0.0765868	-0.00298853	0.215157	-0.00843851	-1.05466	0.533787	0.434505	0.731187	-0.669019	0.731327	0.161327	0.579874	0.124916	-1.00796	-0.872931	0.00177675	-0.0819139	0.871923	-0.799743	-0.617379	0.469209	-0.238874	-0.200404	0.986321	-0.489184	-0.0954258	-1.09729	-0.0483411	1.30911	0.145761	1.58624	0.755311	0.261655	-0.889627	-1.64986	0.199265	0.264236	0.27251	0.265856	-0.326613	0.295262	1.45268	-0.892932	-0.0840225	0.717537	-0.296275	-0.0957642	-0.350531	1.29519	0.999793	0.589206	TMDE
ENSG00000119900	1.17281	-0.0610105	2.30176	0.18086	1.12447	-0.625879	0.408472	0.917298	0.506248	0.981901	1.09437	0.581931	0.45196	0.34097	-0.004102	-0.555118	0.588689	0.120769	-0.503077	0.469302	1.574	0.601477	-0.176987	1.05877	1.17563	-0.363071	0.583218	0.175901	-0.0640658	0.117766	0.704383	0.44216	0.246553	0.848033	0.463909	1.26594	0.73551	0.562447	-0.62633	0.640047	0.698733	0.0391491	0.204011	0.643842	0.524089	0.36184	0.501091	-0.508678	-0.184517	-0.324835	0.0767919	-0.645219	-0.479771	0.656824	0.632776	1.39275	0.905921	0.300394	0.574223	0.0789567	-0.251796	0.792768	1.29516	0.78049	1.38831	-0.379912	0.623465	-0.297058	0.0640496	-0.398803	0.176444	0.638614	-0.933492	0.00752679	0.532209	-0.224052	1.27902	-0.0770569	0.771571	-0.825424	-0.366392	-0.478969	-0.185695	0.143221	0.530243	1.66456	0.466922	-0.745379	0.463611	-0.639502	1.08213	0.694448	-0.44207	0.255614	TMDE
ENSG00000120539	-0.137655	0.131661	2.004	-0.0539086	0.0545203	-0.353043	-0.178722	0.111502	0.905159	-0.335068	-0.495493	-0.0518081	0.10537	-0.201462	0.296388	-0.211803	-0.330379	0.0761938	-0.282734	0.229763	0.355412	0.0303041	-0.35197	0.0246501	-0.0279244	0.9997	0.559026	0.30082	0.134522	0.474831	0.12878	-0.0530297	-0.101333	-0.0865018	-0.0959997	-0.0317426	-0.108887	-0.119779	-0.256051	0.800008	-0.176163	-0.515443	0.198419	0.106856	0.237333	0.089584	0.329397	-0.36481	-0.0203414	0.121939	0.129003	-0.0379911	-0.0833373	0.308176	-0.165423	-0.482348	0.0636133	-0.571025	-0.113703	0.584233	-0.107988	-0.188149	0.104855	-0.595631	-0.175924	-0.284879	0.414243	-0.257917	-0.128757	-0.609903	-0.148281	-0.524315	-0.313343	-0.161346	-0.333573	0.0693859	-0.272322	-0.955467	-0.0896794	0.635935	-0.42641	-0.140769	0.500317	-0.368023	-0.618753	0.403278	-0.263474	-0.529851	-0.523649	0.161578	-0.302255	-0.149023	-0.409907	-0.0813844	TMDE
ENSG00000120686	0.917687	0.160558	0.0113966	0.741698	0.86891	1.53685	0.0272661	1.3131	1.9829	0.187125	0.17081	1.36024	0.16471	0.369332	0.692028	0.329272	0.899979	0.0338577	1.00383	0.724644	0.825872	-0.451196	-0.196064	0.641998	0.279338	0.555785	0.41904	0.896394	0.238497	0.78385	1.67716	0.674712	1.16356	0.423227	-0.13681	0.78316	0.931439	-0.147324	0.0939408	-0.178707	0.235472	-1.47759	-0.343791	0.865812	0.860271	0.46968	0.287562	-0.259218	0.986955	0.417212	-0.413204	-0.434973	1.24058	1.4624	0.531757	0.775635	0.497743	1.32543	0.442834	0.0487027	0.498853	0.564585	1.1206	0.879211	0.650598	1.46561	0.867103	0.287228	-0.971536	1.73188	-0.0800674	-0.0314551	1.24134	0.0225477	0.567158	-0.462915	0.84013	1.04109	0.417761	1.09515	0.154222	-0.0396133	0.883881	-0.233084	-0.117843	1.44895	0.693613	0.578068	1.11265	0.318728	0.141997	0.533066	0.104328	0.839666	TMDE
ENSG00000120868	1.33975	1.13158	1.13897	0.530238	-0.23576	0.487579	0.50062	1.62017	0.147488	0.574334	0.888447	0.731225	0.357853	1.23457	1.01091	1.10269	0.520284	2.13156	0.265366	1.56911	0.809397	0.544282	0.324318	1.09493	0.899921	0.506995	1.17779	0.708006	0.746736	0.378005	0.187123	0.244417	0.268085	1.00866	1.43976	0.902527	1.37547	1.21388	1.30504	1.43947	1.19493	0.873502	0.345065	0.791149	0.694582	0.462582	1.02415	-0.599366	0.767579	1.59554	1.75986	-0.086298	0.303764	1.81805	1.02318	0.951759	0.957479	1.95281	1.60395	0.835275	0.167751	0.610049	1.37732	1.24867	1.36041	1.22159	1.24896	-0.1543	0.922033	0.164385	0.346981	1.12004	0.431418	0.562866	1.74358	0.859379	1.13487	1.76698	1.11232	0.399157	0.863225	0.575153	0.107828	0.298914	0.181526	1.24788	1.16494	1.20164	1.38909	0.172546	0.849926	1.17462	1.33451	0.6184	TMDE
ENSG00000121053	-1.13528	-0.42146	-0.386187	-0.960133	-1.69537	-0.119052	-0.561918	-0.429963	-0.317252	-0.674132	-0.749396	-1.10145	-1.4535	-0.267099	0.0905547	-0.0393056	-0.909567	-0.0348658	-1.65414	-0.99125	-1.13938	-0.967863	-1.03902	-0.65678	-0.148928	0.2162	-0.365808	1.45926	-0.799347	-0.736997	-0.534717	-0.786975	-1.43786	-0.376871	-0.359194	-0.715782	0.103562	-0.738599	0.104137	-0.32142	0.00441357	-0.294407	-0.34577	-0.242906	-1.00282	-0.786714	-0.724434	-1.00784	-0.425782	-0.330375	-0.988264	-1.62277	-0.815114	-0.546496	-0.14341	-0.817713	-0.0212534	-0.836113	-0.195495	0.0981337	-0.0317152	-1.7522	-1.19507	-0.498008	-0.927162	-1.17483	-0.793407	-0.729502	-0.0835863	-0.413727	-0.812709	-1.1857	0.475577	-0.617285	-1.11681	-0.0599719	-1.10399	-0.680981	-0.31212	-0.9969	0.787464	-0.811344	-2.05645	-0.558112	-0.796795	-0.0534397	-0.303886	1.87525	-0.167608	-1.18362	-0.721926	-0.830968	-0.377287	-0.808124	TMDE
ENSG00000122966	0.997374	-0.599794	-0.891756	0.0887062	0.126176	1.7115	-1.71064	-0.346808	-0.155934	1.03872	0.321412	-0.35254	1.02594	0.27933	-0.363688	0.33641	1.89174	0.483989	0.4724	-0.954112	1.04799	0.272892	0.0971734	0.0509983	0.182244	0.871432	-0.136126	0.282169	-0.301272	0.598446	1.56892	0.514821	-0.716955	1.38416	1.54322	0.364947	0.109366	0.419984	-1.30658	1.66597	0.831455	1.08953	0.647605	-0.44348	0.148549	0.141854	-0.273427	1.6229	-0.342854	-0.320452	0.635959	-1.29564	-0.2512	-1.19511	-1.75102	1.44843	0.808144	0.00214156	0.656418	-0.4944	-0.345427	-0.301297	-0.146283	-1.43442	-0.383348	-0.399951	-1.57542	1.61616	-0.572008	0.0817933	-1.3037	-0.540749	-2.27334	1.05795	0.43005	-0.573738	-0.22636	-1.88125	0.701074	1.20231	-1.07427	-1.16145	-0.393175	-0.125791	-0.487456	-0.637588	-0.232022	-1.03085	0.5326	0.890993	1.20033	-1.44974	-0.611111	0.427954	TMDE
ENSG00000123064	0.354089	0.324872	-0.27361	-0.889195	-0.499357	-0.713798	1.88846	-0.620969	0.743172	0.282971	-0.0157021	0.668188	-0.889857	-0.155213	0.203521	0.970407	-0.173675	0.0952314	-0.413418	-0.0592628	-0.160689	-0.250598	0.00294866	0.0807479	0.318424	0.315004	0.93113	0.114288	-0.12293	0.261657	0.135522	-0.782002	0.879662	0.556292	0.375541	0.229907	-0.464091	-0.325005	0.04364	1.82557	-0.34291	1.12621	-0.0280811	0.25508	-1.09407	-0.202629	-0.894797	-0.703286	0.144512	0.28667	-1.22666	-0.800879	-0.287278	-0.367705	0.271262	0.539417	-0.358346	0.78077	-0.941027	0.243108	-0.543626	0.765877	-0.745215	-0.867674	-0.570873	-0.920395	0.126753	0.364905	1.92907	0.86894	-0.336906	0.0674181	-0.0303567	-0.689122	0.509306	0.568055	0.678814	1.73105	0.275688	0.436159	0.78142	-0.440432	-0.660152	-0.748613	-1.34631	-0.820965	-0.465578	-0.561759	-0.59738	-0.960736	0.384943	-1.68443	0.276478	0.293291	TMDE
ENSG00000123684	0.650017	0.994372	0.988518	-0.0403553	-0.254039	-0.500725	0.76176	0.0300254	0.406879	-0.0993708	2.54565	0.310007	1.20023	0.325205	0.285496	-0.23823	1.64315	-0.365967	0.616198	1.27443	1.0234	0.00395511	-0.199188	-0.0621087	-0.601114	0.590456	-0.133484	0.528968	-0.0421351	0.364588	0.481596	0.243882	0.603128	0.587804	0.812702	1.32816	0.498365	0.225102	1.62366	0.188764	-0.0005939	1.26374	0.0439713	-0.471038	0.419267	-0.191993	0.47644	0.162705	0.563463	0.476982	0.399487	-1.11612	0.426817	1.51558	0.198993	2.75416	0.499743	1.24848	0.234413	0.0429499	-0.407206	0.847143	1.05341	0.173224	1.14479	0.371449	0.451608	0.277453	0.839542	0.910792	0.432089	0.846987	2.45915	-0.301437	1.90275	-0.47608	0.9088	1.63509	0.992404	0.256003	0.128926	0.393468	-0.337471	-0.373058	-0.345848	-0.654834	-0.221055	-0.312226	0.514285	0.402624	1.28945	0.818332	-0.219615	0.532177	TMDE
ENSG00000124942	0.263508	0.0551882	-1.20714	-1.06635	-0.54616	0.0433743	0.716663	0.920974	0.220649	0.369224	-1.54313	0.269781	-0.888766	0.949988	0.380796	0.522135	0.112381	1.04426	-0.577236	1.64406	0.111134	0.305625	-0.156595	0.771304	0.22995	0.258169	0.432491	0.494103	0.54381	0.661807	-0.533976	0.577389	0.402111	0.269663	-0.20536	0.265004	1.21717	0.731964	1.80764	-0.438022	-0.155615	0.684073	0.717077	-0.297362	0.279738	-0.0849867	0.507207	-1.0384	0.746579	0.472928	1.03016	0.459742	0.650043	-0.983809	0.770072	-0.792669	1.19011	1.48193	1.34585	-0.184034	0.711978	0.0199908	1.12005	0.644312	0.948662	0.542573	-0.0832042	0.834152	0.277738	-0.623049	-0.231194	1.3426	0.129004	1.62687	-0.460585	0.063063	0.56475	2.34717	0.0673242	-0.207096	-0.361583	0.90866	-1.40906	0.483522	0.702618	0.53322	0.946043	0.741782	0.77751	0.556295	-0.672262	0.688627	-0.650747	-0.327014	TMDE
ENSG00000125821	0.0904219	-0.111392	-0.973066	0.0146293	-0.247611	-0.148466	1.39117	0.00365165	-0.0533384	-0.690407	0.0139537	1.62592	-0.00946028	0.156252	-0.0670539	0.599456	0.847379	0.337907	0.35773	1.491	0.151177	-0.8607	-0.6312	0.480274	-0.223464	-0.277984	1.02134	-0.176346	-0.335839	0.991028	-0.48918	-0.478463	0.261657	-0.387982	-0.0180152	0.417671	-0.945686	-0.145392	1.81392	-0.342489	-0.782337	0.886857	-0.216937	1.29317	-0.0558427	0.200387	0.0297995	0.186871	-0.416786	-0.146783	-0.0767615	1.11156	0.267549	0.806227	0.500416	0.746303	0.973111	1.1391	0.73322	0.960299	-0.166899	1.63716	-0.279799	-0.0384077	1.81328	0.32923	0.151763	-0.701002	1.85934	1.7716	-0.162634	0.54344	2.46908	-0.322385	-1.03518	0.388677	0.909493	1.72394	-0.216224	-0.131676	-0.209309	-0.402312	1.18397	-0.751908	-0.230193	-0.352527	-0.00691325	-0.238034	0.807929	-0.0743586	1.44681	-0.356739	0.34959	-0.0832035	TMDE
ENSG00000127666	-0.33323	0.0174527	-0.558495	-0.278669	0.0111095	-0.0541969	0.956594	-0.395438	0.303553	-0.509083	0.632702	0.397691	-0.0596635	0.328234	0.620497	-0.745855	-0.569513	0.0849602	0.666105	-0.1746	-0.6032	0.0750805	-0.434008	-0.00435705	0.829341	0.50459	0.418219	-0.0167262	0.044662	-0.725238	0.0892215	-0.456295	0.905273	0.659451	0.780985	1.07013	-0.201036	-0.566758	-0.140709	0.299025	0.24855	0.455558	0.0637912	0.147893	-0.308266	-1.04014	-0.636075	-0.392597	-0.870145	0.691497	0.00671562	-0.293358	-0.482641	0.275571	0.7022	0.637637	0.659222	0.328315	0.348119	0.168738	0.116438	-0.654615	0.559275	-0.283352	0.468868	-0.0173927	-0.742128	1.38437	0.931375	-0.161836	-0.493865	-0.237545	0.325873	-0.0113653	0.194721	-0.595397	-0.533471	0.386965	-0.232472	1.30434	-0.225265	0.313865	-1.49145	-0.0113377	-0.48693	0.945478	0.0357411	-1.36096	0.0940437	-0.240465	0.165728	-0.503817	0.716251	0.249202	TMDE
ENSG00000127947	1.19967	1.26015	1.31237	1.24182	0.349053	1.10931	-1.32778	2.42219	0.766028	1.27774	0.383398	0.464371	0.488694	1.48951	0.561084	1.69925	0.401071	1.05854	0.137607	0.990907	0.924545	0.806427	0.119134	1.40992	0.213497	0.489693	0.515679	0.250337	1.53334	0.971385	-0.566181	0.723964	0.194517	0.703431	0.547487	1.17801	0.583322	0.468447	0.689539	1.72018	1.27062	0.923508	1.32806	0.27177	0.926126	0.79865	1.13897	-0.680226	0.898523	1.24233	1.86096	0.883762	0.400923	1.95263	1.19673	0.0445349	0.432458	2.03602	1.59972	1.16836	1.13398	0.972555	0.927449	1.912	1.98531	0.903169	1.09372	0.513528	0.0981337	-0.582691	1.01342	0.237039	-0.0385229	0.54088	1.96227	0.653007	0.681459	-0.236403	0.518728	0.408967	0.20175	0.817368	0.407495	1.14391	1.40684	0.916941	1.66816	1.05849	0.885886	0.110401	0.95975	2.14155	-0.0368679	1.12592	TMDE
ENSG00000128059	0.497034	0.21724	0.559537	0.781002	1.117	-0.29526	1.28659	0.965626	1.02913	0.136585	-0.675639	2.01377	-0.809318	0.621869	0.576492	1.41904	0.683097	0.479397	0.673331	1.70002	0.544081	-0.763905	-0.322177	-1.38484	0.420252	0.701892	1.06152	-0.59469	0.179586	0.588565	0.918203	-0.238638	0.138862	0.461472	-0.38753	0.602401	0.0155363	0.185035	0.24917	1.23165	-0.0967287	0.0273585	-0.297022	0.663173	0.258212	0.262979	-0.108303	0.317424	0.367902	-0.955141	0.168866	0.989502	0.645134	1.59418	0.679089	-0.286125	0.406711	-0.880787	0.418178	0.372726	0.349507	1.49563	1.09656	-0.281204	0.756287	1.22942	-0.63927	0.15128	0.428199	1.22659	-0.101534	0.770335	0.61628	-1.14483	0.605809	0.0500978	1.75677	0.325158	0.260554	0.720179	1.14257	0.628685	1.35726	-0.25424	-0.805206	1.48638	-0.08312	-0.140698	0.0769539	0.0480274	0.520004	-0.255219	-0.638911	1.06507	TMDE
ENSG00000128394	1.01307	0.265194	0.0927021	-0.343459	0.0938375	0.379444	0.923127	0.490897	0.118775	-0.0653152	0.807676	0.0892571	0.794116	-1.30116	1.28698	0.712167	0.552604	1.23553	-0.448919	-0.00697743	0.354437	0.494164	-0.810084	0.0160926	1.25625	0.412854	0.79936	0.343477	0.84085	-0.245764	-0.257575	0.488438	-0.2521	0.301855	0.935148	-0.220221	0.85088	0.974085	0.868361	-0.318305	0.00249404	0.606855	-0.0461555	0.0812827	0.534352	1.00119	1.35842	0.0352395	0.991282	-1.08303	0.99723	0.275295	-0.758841	0.348545	0.652853	0.977264	-0.0629147	-0.117327	1.31224	0.560352	-0.0405542	0.366536	1.11521	0.272957	-0.239301	0.419492	-0.490779	0.000737242	1.83946	-1.02263	0.640259	1.90706	-0.62184	-0.131326	1.16719	0.914321	0.775232	1.19253	1.3605	0.0624544	1.8525	-0.058646	0.298601	0.511447	-0.939626	0.858238	0.328667	0.33433	1.29554	-0.348321	1.0566	0.494066	1.6856	-0.121971	TMDE
ENSG00000128815	1.93113	1.0743	-0.477209	-0.137885	0.124834	-0.211643	-0.0932672	-0.347295	-0.0325642	0.222939	0.955824	-0.930166	0.975234	0.0302344	-0.68816	-0.570242	0.623959	0.08748	0.627473	1.06209	-0.245927	1.02596	0.26128	0.825463	0.625509	-0.0388939	0.12895	1.01288	-0.999025	-0.0164549	-1.13017	-0.267676	-0.369656	1.6245	1.17035	1.38743	1.92956	1.6231	-0.252301	0.222107	0.114546	-0.323025	-0.276812	-0.0571332	-0.399843	0.77534	0.270623	0.164479	0.417208	1.06675	-0.31645	-0.228769	0.39618	0.735509	1.12555	1.99404	0.467667	-0.83587	-0.150345	-0.988367	0.179491	-0.761054	0.779144	0.123094	0.561083	-0.165724	0.599793	1.5039	1.38493	-0.56052	0.798421	0.250179	0.00202305	-0.253038	1.56307	0.950653	-0.277797	-0.450416	1.47415	-0.57362	1.38458	-0.218908	-0.515931	0.305325	0.497951	0.0608744	-1.03176	-0.354128	0.176406	-0.611309	1.19507	0.113395	-1.44884	0.0125417	TMDE
ENSG00000130589	0.610112	0.883853	-0.430341	-0.0744856	0.83585	0.720398	0.199055	0.224493	1.05186	0.814601	-0.130425	0.932105	0.374928	0.559409	0.112525	-0.0659948	0.0481394	-0.081105	-0.945917	-0.370128	0.58335	0.105415	0.0124057	0.493396	0.868649	0.853622	0.282569	0.19121	0.296964	-0.259164	-0.480519	0.159393	1.08863	0.670054	0.584486	0.841566	0.343841	0.849101	0.208055	1.55407	-0.314171	0.482919	0.396125	-0.22209	-0.0565958	0.426839	-0.00327662	-0.0899573	-0.0763623	0.432217	-0.626069	0.557726	0.678965	0.661342	0.379616	0.86197	0.0686755	0.0909983	0.976343	-0.568279	0.614141	-0.639854	-0.164891	0.175662	0.399665	0.705784	-0.274806	1.12484	1.07665	-0.0150382	0.0121646	-0.315195	-0.213661	-0.248809	0.810183	0.230565	0.253364	0.585247	1.58388	1.57365	2.03796	-0.0487107	0.741942	0.710904	-0.376585	0.805008	0.239054	-1.09644	0.38621	-0.254521	0.636457	-0.218744	-0.335551	0.888326	TMDE
ENSG00000131504	1.12798	1.10897	-1.68032	-0.104345	-0.324775	1.0552	-0.38603	-1.10139	0.72575	-0.245608	1.02018	-0.257927	1.61857	-0.20209	-0.463841	-0.63157	1.33361	-0.126404	0.847326	-0.211891	0.248378	-0.341978	-0.494722	-0.1534	-0.373149	0.878942	0.0803491	0.157819	0.787609	-0.856939	0.448251	-0.835957	0.0146312	0.725215	1.13748	0.989986	-0.56981	-0.604768	0.0947036	0.516497	0.563347	2.24037	0.142637	-0.599452	0.117683	-0.783119	0.0165189	0.314826	1.22926	-0.548208	0.211892	-0.806191	-0.87568	-0.53949	0.944426	1.65856	0.111233	0.36584	1.35908	0.563622	-0.452791	-1.29917	-0.00104939	0.153282	1.176	0.272268	-0.253249	0.481862	1.59228	0.25114	-0.27792	0.229627	0.810672	-0.0847904	0.992566	-0.461644	-1.03932	1.30129	1.28856	-0.226087	0.25619	-1.01195	-0.710224	-0.181876	-0.764265	-0.97856	0.0650075	-0.822135	-0.0500575	-0.377514	0.0301394	-0.488716	0.579987	-0.655598	TMDE
ENSG00000131759	1.48439	0.299554	-0.323048	-0.879338	-0.65425	0.424208	-0.413794	0.506173	-0.524675	0.34811	-0.519927	1.06068	-0.681448	1.59346	0.776454	0.583454	0.0560534	0.949388	0.69745	-0.842474	0.0797642	-0.445647	0.0180487	-0.038604	0.69312	-0.290164	0.282565	-0.0270636	0.632681	-0.0103518	-0.70256	-0.459754	0.681569	0.577131	-0.517115	-0.342496	-0.702865	-0.474139	-0.586856	0.0650606	0.691935	0.503161	1.44348	-0.691122	0.694225	0.0431429	-0.469967	-0.787377	0.976125	0.570436	0.457434	-0.9792	-0.5737	-0.958498	0.651456	-0.531843	-1.32349	-0.262942	0.315275	0.79499	0.224783	1.28616	-0.613806	0.824355	-0.0287683	0.194793	-0.120539	0.977851	0.706481	0.0149589	-0.540678	0.951614	1.2871	0.547128	1.42556	-0.746347	0.317745	0.270442	-0.601748	0.494541	0.962918	1.12183	0.0185599	1.1085	-0.665636	0.181008	1.52882	0.20395	1.07826	-0.665168	0.286528	0.167034	0.434497	-0.139946	TMDE
ENSG00000131873	0.671492	0.32784	0.0288495	-0.526559	1.44807	-0.787754	-0.08971	0.0722173	0.00776547	0.314249	-0.233289	-0.0418794	-0.555755	0.98463	0.335771	0.00496823	-0.604066	0.0273247	-0.398046	0.368584	-0.0593558	0.19561	-0.0210918	0.298545	-0.817152	-0.71827	0.572236	0.0342327	-0.199773	0.15581	-0.391816	-0.135229	0.327542	-0.106594	-0.6539	0.199458	-0.265528	-0.00615054	-0.7739	0.281904	-0.132257	-0.37946	0.424086	-0.148055	-0.133978	0.0403885	-0.00607155	-0.510896	0.236965	0.907345	0.238568	-0.595343	0.422952	0.579502	0.0117235	-0.753373	0.12446	0.076054	0.906088	-0.0908622	-0.327662	0.697138	0.163699	0.286495	0.107381	0.0594245	0.757827	-0.228536	-0.458105	-0.525557	-0.394555	0.311652	2.34607	-0.117947	0.29753	-0.289458	0.234215	-0.375325	-0.105247	0.0763769	0.583999	-0.572484	-0.752565	-0.150253	-0.361135	0.33204	0.493467	-0.336523	-0.354428	-0.455619	-0.236332	0.915122	-1.1579	0.383363	TMDE
ENSG00000133742	-1.18088	-0.776109	-1.71149	-0.0940679	-0.898156	0.660729	0.0200479	-1.25986	-0.470027	-0.232197	-0.366469	-0.724289	-0.11872	-0.780704	-0.12639	-0.296246	-0.660661	-0.848706	-1.27939	-0.628831	-1.0348	-0.509495	0.514111	-0.573272	-0.853219	0.0588581	-0.730794	0.602607	-0.991497	0.123996	0.0656124	-0.548784	-0.0829091	-0.389383	-0.40016	0.0470706	-0.403435	-0.191667	-0.900631	-0.785434	-0.952024	0.383401	-0.955593	-0.367547	-1.56036	-0.011712	-0.042612	-0.138404	-1.21509	-0.011896	-1.08159	-1.86483	0.224667	-0.774357	0.000323289	0.441252	0.516706	-0.407446	-1.005	0.02543	-1.09953	-0.947962	-1.0451	-0.592039	0.193046	-1.00907	-0.118899	-0.737805	-0.477561	0.26095	0.137626	-0.993697	-0.347235	-0.734856	-1.45739	-0.0292429	-1.12332	-0.573794	-1.19545	-0.372063	-0.725289	-0.633677	-1.17848	-0.952264	-0.578028	-1.40308	-1.30435	-0.63031	-0.936042	0.101151	-0.945143	-1.13073	-1.00843	-0.624345	TMDE
ENSG00000133805	-0.672755	-0.285691	0.863233	-0.55499	0.16947	0.371787	0.813687	-0.447004	1.22118	-0.270353	0.997345	0.0705649	0.747871	-0.164636	0.492415	0.453179	0.439755	-0.30563	-0.661702	2.16608	0.37612	-0.275979	-0.25096	-0.274879	-0.0484923	0.440235	1.0632	0.975432	-0.461165	0.817018	-0.0260346	-0.405512	-0.32678	1.03196	1.86404	0.582571	1.12282	0.898009	0.978802	0.0696305	0.128559	-0.267484	-0.046365	0.0554728	-0.984516	0.269981	0.267597	-0.65998	-0.966835	0.471921	0.952498	1.09389	0.344879	1.60819	1.34312	0.30495	1.09981	-0.373969	-0.0273125	0.301246	-0.15129	1.12399	0.264831	0.554486	1.25634	-0.250516	0.722511	1.01936	0.497477	-1.48578	1.26925	1.31213	-0.200637	0.364343	-0.041896	0.895353	-0.551536	0.577097	0.81755	-0.377874	0.270597	0.514742	0.131358	0.273729	1.77983	2.79575	-0.465333	0.117977	0.174128	-0.17062	0.434397	-0.241356	-0.511317	0.259556	TMDE
ENSG00000133816	-0.00800871	0.26753	0.627379	-0.932494	0.594149	-1.10012	-0.405616	-0.0518325	-0.300626	0.582797	-0.592299	-1.37449	-1.01439	0.522015	0.402301	0.00551471	-0.0213744	-0.169905	-0.508412	-0.654995	-0.270613	1.69833	0.746801	0.470805	-0.563663	0.322284	0.555718	0.504517	-0.327101	0.11086	-2.05005	0.482831	0.392949	-0.365849	0.021976	0.717281	0.216594	0.491699	-0.446553	0.33856	0.338222	0.331538	-0.326328	-0.799246	0.597546	0.221607	-0.0913684	-1.42282	1.45708	0.647748	1.68107	0.21152	1.20662	-0.320234	0.431797	0.469223	0.173583	-1.11665	0.183	0.0590492	1.22112	-0.379627	-0.366754	0.452224	0.483777	-0.2617	0.855174	-0.237864	-0.243179	-1.0365	-0.0050283	1.24595	0.149371	0.856675	0.947734	0.165345	-1.19258	-0.892304	0.730067	0.274532	0.086429	-0.192971	-0.454576	0.508052	1.91615	0.116603	0.380866	0.696907	-0.539419	-0.533004	0.328602	1.50967	0.129978	-0.112072	TMDE
ENSG00000134107	-0.756716	0.325273	-0.235095	-0.345373	0.341233	0.417557	-0.00331238	0.355524	-0.163615	-0.0454642	0.184048	0.74116	-0.121297	1.21603	-0.382818	0.475569	-0.0776071	0.1978	-0.391915	-0.976913	-0.630516	-0.63127	-0.0517834	-0.510069	0.144112	-0.664245	-0.711201	-0.730089	-0.325358	-0.562077	-0.148486	-1.1303	0.761343	0.294394	0.128929	0.110977	-0.690661	-0.607965	-0.705929	0.0509328	1.45295	0.506997	0.190471	-0.580378	-0.347263	0.112223	-1.1238	-0.76077	-0.539694	1.14614	0.174685	-0.13146	0.133508	0.591025	1.4738	0.41845	0.111008	-0.227148	0.197282	0.361057	-0.00406267	-0.360671	-0.408875	-0.092825	0.383422	0.460041	0.170744	0.596084	0.28206	-0.145992	0.162598	1.42848	1.22983	0.498343	-0.336	-0.311922	0.0373304	-0.144163	0.105076	1.33439	0.46012	0.119431	-0.0741274	0.444233	0.149923	0.408448	0.639782	-0.480123	0.143157	0.0921222	0.0727731	0.245259	0.0397035	0.270273	TMDE
ENSG00000134697	1.78241	0.91415	2.56324	-0.601398	1.1928	0.846758	0.801183	0.563665	1.25795	0.170276	1.19511	1.24482	0.674842	0.660202	0.646819	0.719231	0.61596	0.740322	0.637445	0.586164	0.340481	-0.457697	-0.382292	0.220443	0.62401	1.11037	0.791605	0.189527	0.423249	0.761284	0.307271	-0.779936	0.239153	1.06763	0.586184	0.187552	0.15189	0.241801	0.365188	0.953133	0.647576	0.522734	0.374739	0.84938	0.689275	0.0568622	0.0742622	-0.0704393	1.54214	0.668618	0.127989	-0.891871	0.671177	1.23769	0.288409	0.826564	0.913492	0.528931	1.07618	0.432557	-0.525392	0.776463	0.347752	0.227764	-0.136293	0.142231	0.701711	0.214322	-0.208009	-0.482478	0.311963	0.928653	1.10794	0.0359754	1.07448	0.762235	1.25565	1.1481	0.84966	1.51791	1.08313	0.0986138	0.282412	-0.169295	-0.931053	1.81976	0.965916	0.361543	0.878499	-0.235217	1.01223	0.270344	0.407176	1.27708	TMDE
ENSG00000135045	-0.811939	-0.355055	0.536904	0.146246	0.208033	0.649744	-0.626972	0.0635535	1.16961	1.12013	0.316646	-0.0562162	-1.36361	0.693859	-1.05141	0.0218297	-0.68275	-0.804989	-0.283296	-1.40407	0.0183612	0.189991	0.14387	0.0580484	-0.913402	0.220859	-0.94782	0.464968	-0.0260593	-0.233702	-0.221584	-0.294561	0.75176	0.471584	-0.487132	0.257853	0.817008	-0.140357	-0.675755	0.0285488	-0.911312	-0.070877	-0.127841	0.197774	-0.642094	0.26168	-0.502027	-0.506259	-0.868832	0.434687	-0.650595	-0.282039	0.531768	0.37128	0.0517993	0.281963	-0.406828	-1.16322	-0.178932	-0.585035	-0.30831	-0.474154	-0.50826	0.310286	-0.614391	-0.369274	0.731376	0.703647	0.0798854	0.961069	0.134876	-0.687946	0.49838	0.471455	-1.5707	0.26149	0.00307168	-1.40072	-1.32765	0.193703	-1.16587	0.265883	-0.408131	-0.425329	1.05377	0.138899	-0.0210533	1.32429	-1.66322	-1.04889	-1.49626	0.263389	1.26777	0.937439	TMDE
ENSG00000135185	1.70539	1.38968	0.0231848	0.844086	0.0651083	0.572902	-0.427953	0.918131	0.913976	0.157342	1.15343	0.419525	0.187449	1.15919	0.454186	0.756218	0.467277	1.3998	0.4353	1.59307	1.33617	0.363656	-0.165261	0.679209	0.406037	0.60809	0.815932	0.860364	0.837437	1.37076	0.636977	0.737422	0.811288	1.11352	0.174238	0.905918	0.206088	0.436467	1.92878	0.988713	0.219711	0.728001	0.456159	0.610924	0.956077	0.300419	0.368412	0.28442	0.59518	0.0901581	0.636939	-0.512264	-0.0524152	0.499509	-0.00514348	0.436963	0.781717	2.43961	0.554828	1.0566	0.331541	0.244147	0.350101	0.156108	1.29364	0.597023	0.235868	0.230095	0.315782	0.452213	0.25804	0.561957	-0.0270109	0.702142	1.31701	0.510859	0.992031	1.01929	0.566007	0.617797	0.0232587	0.502126	0.189625	0.16584	-0.593849	-0.149705	0.269727	0.178034	0.769169	0.322961	-0.0426859	1.17202	1.40332	1.66052	TMDE
ENSG00000135521	1.22601	0.364206	2.13087	0.750089	0.356303	0.0640472	0.440884	0.555204	-0.500162	-0.39507	-0.0832675	0.0508196	1.126	0.968533	-0.491623	-0.0250615	0.621477	-0.298577	-0.486684	0.440584	0.141503	0.0160803	-1.01669	-0.313317	-1.36715	-0.27264	-0.587299	-0.703114	-0.732091	-0.125475	-1.36566	-0.112401	-0.208401	0.0633156	1.25028	0.300966	-0.122049	0.33965	-1.0213	1.22664	1.18603	0.125779	0.118055	0.0886902	0.772292	-0.018088	-0.471408	0.104351	-0.160026	0.555067	0.272011	-0.390039	0.37659	1.21459	0.939521	0.840853	-0.324074	0.119504	-0.247536	-0.716185	-0.336526	0.494878	1.0394	0.349025	0.883595	-0.897745	0.425382	0.231656	-1.23733	-0.0626093	0.406145	-0.215337	1.3531	-0.114886	0.59928	0.217688	-0.559415	-0.208066	0.919277	0.673851	0.0135689	-0.0819554	0.092081	0.176332	-0.136094	1.33894	1.00757	-0.347495	-0.394005	-1.04681	0.0389649	-0.749175	0.231468	-0.550374	TMDE
ENSG00000135899	1.60496	1.03161	-0.143203	0.893383	0.588898	0.869813	0.557273	0.829948	1.10014	0.370869	1.81275	0.992249	1.31808	-0.125471	0.572082	0.00836877	0.00864661	0.0529277	-0.000510648	1.38161	0.958875	0.997651	-0.322566	1.04306	1.49294	0.205855	0.328092	0.872965	0.934249	0.649785	0.483454	0.726798	-0.271784	1.39835	1.99615	0.94356	2.26209	1.99119	1.42309	0.693582	0.650742	0.707747	0.183467	0.454889	0.777142	1.80178	1.52271	0.605163	0.805028	0.252117	1.75514	0.202902	0.334933	1.44695	1.04467	0.970874	0.506742	-0.36478	1.76701	0.212384	0.379683	0.734625	1.77547	0.999083	1.19862	1.1562	1.20646	1.53094	1.01359	-0.498994	0.449964	0.0660622	0.251448	0.936182	1.66532	1.01935	0.318711	1.38136	1.86047	0.0465806	1.87586	0.468885	0.922847	0.808391	1.01958	-0.0697929	-0.551591	0.498682	1.28845	-0.814637	0.386331	1.20423	1.46076	-0.446194	TMDE
ENSG00000135912	-0.52938	-1.13221	-0.00582146	-0.204984	-1.57788	-0.684877	-1.57639	-1.40659	-1.19118	-0.496832	-0.0602675	-1.01555	-0.0361153	0.233465	-0.540075	-0.860992	-0.598164	-1.11873	-1.72606	-0.860027	-1.04292	-1.20536	-0.163143	-0.328076	-0.775981	0.738333	-1.48091	-0.43982	-1.62456	0.126801	-1.06271	-1.06487	-1.55027	0.443158	0.588525	1.07439	-0.306348	-0.0532273	-0.335941	0.677182	-0.542996	0.435729	-1.00859	-1.44144	-1.01904	-0.306533	-0.245334	-0.60374	-1.80257	0.349182	-0.900017	-0.056216	-0.244929	1.10076	-0.097992	0.30484	-0.453759	0.0960569	-1.38319	-0.670049	-0.856321	-1.33307	0.237351	0.421483	0.981999	-0.723144	-0.235144	-0.0396101	1.57746	-0.48291	0.472599	-1.80066	0.575483	-1.93257	-0.569721	-0.797103	-0.00707056	-0.446095	-1.44187	0.240902	-0.647208	-0.682947	0.307111	-0.938661	0.703171	0.25525	-0.285714	-1.23897	-0.30828	0.316497	-0.90263	-1.2979	0.440047	-0.621148	TMDE
ENSG00000136160	-0.422174	0.0261716	-0.819049	-0.33873	-0.287907	0.502734	-0.996401	1.10157	0.302323	0.958921	-0.941608	1.24238	-0.705701	1.10418	0.590176	0.810877	-0.534677	-0.388638	0.11657	-1.41371	0.505126	0.601683	0.0786248	0.626323	0.346504	0.363209	-0.118214	0.388218	1.15385	0.837767	0.183185	0.449193	0.706616	-0.41933	-0.819196	0.41862	0.759261	-0.459559	-0.444608	0.0417368	-0.166852	-1.03458	1.50548	0.492312	0.0614793	0.421476	0.363827	0.842808	0.664513	0.376326	-0.00562651	-1.95945	0.0963914	-1.56566	0.322202	-0.430133	0.084151	-1.02149	0.799918	0.483761	0.405371	0.470828	-0.206351	-0.115839	-1.21002	0.330888	0.0817777	0.476289	-1.21077	-0.512015	-0.155644	0.0705209	-0.707681	0.170539	0.335504	0.504256	1.78527	-1.39858	-0.346823	0.691858	0.777138	0.619917	-1.31075	0.260519	0.238886	-1.39547	1.50734	0.981571	-0.10441	-0.43573	-0.971748	0.821301	-0.49359	0.848687	TMDE
ENSG00000136824	0.204387	0.53	1.97845	0.579913	2.02812	0.197648	-0.629618	0.683651	1.46812	0.899397	0.420903	0.828065	0.721408	0.894303	1.32539	0.358602	0.0642338	0.489329	-0.202184	-0.0451348	0.103759	0.0179286	-0.203941	-0.0752835	0.75181	1.03807	0.0161646	0.699198	0.136771	-0.417852	1.03449	-0.352099	-0.40662	0.824965	-0.14697	0.163806	0.49721	0.935534	1.05758	1.81525	0.74801	-0.406081	-0.276144	0.785141	0.208949	0.693488	0.57255	0.23582	0.271229	0.454165	0.19481	1.22586	1.11507	0.399108	0.439103	0.020331	1.27779	-0.418506	1.71554	1.34946	0.00384233	-0.181646	0.980746	-0.0865844	-0.165955	1.43082	0.640643	0.04026	-0.434674	-0.085509	0.987861	-1.05218	0.0500671	-0.458348	-0.462767	0.61901	0.488748	0.0805373	0.272087	0.873623	0.519828	-0.240772	1.70774	-0.250939	-0.689826	1.16318	-0.060961	0.759621	0.560731	0.410439	-0.497913	-0.0876414	0.572943	0.332246	TMDE
ENSG00000137154	1.04218	0.408839	0.446868	-0.0447232	-0.488119	-0.891151	-0.24994	1.32238	1.00295	1.02627	1.60633	1.02993	-0.673131	0.120226	0.406708	1.24576	-0.339249	1.04008	-0.201947	-0.384767	0.373545	-0.544466	0.102322	-0.203198	0.666432	-0.204031	0.265703	-0.332936	0.328326	0.62044	-0.783851	-0.381316	0.698476	0.773336	0.17472	0.13419	0.445435	-0.0901973	0.0264097	0.766931	-0.270425	-0.321631	0.0408097	1.79316	1.12068	1.18969	0.247695	-0.723055	0.49495	0.200443	0.618029	-0.352145	0.230339	-0.613005	0.790063	-0.647372	0.0484514	-0.312658	0.761914	0.600896	-0.270122	1.75677	-0.48618	-0.445466	-1.56469	-0.861513	-0.0429022	0.0779376	0.23379	0.75017	0.487298	0.473848	0.17216	0.220522	0.657874	0.997689	0.810069	-0.250387	0.738551	0.559316	0.697016	0.0959053	-0.736027	-0.238472	-1.22867	0.155786	0.12987	1.27081	0.243411	-1.58584	0.0431959	0.115304	1.53114	1.27834	TMDE
ENSG00000137501	-2.30598	-1.77036	-0.462421	-1.32303	-2.49391	-2.12556	0.729652	-1.51375	-1.57145	-0.763202	0.911979	0.0112146	-1.0149	-0.190724	0.93213	-0.758793	-0.0809713	1.53989	-1.37936	1.18956	0.529984	-0.114997	-0.534051	-0.761156	-2.03904	-0.540257	1.51467	-0.854546	-2.21262	0.611483	-1.33781	-0.808869	-0.508852	-0.979631	0.111477	-1.32393	0.434274	0.8547	0.262628	-1.56877	-0.479331	0.367072	-0.58091	-0.744665	-1.01587	-0.0350466	-0.0899805	-0.805511	-1.13186	0.787643	1.00566	-0.386582	1.25269	-1.00766	0.332553	-0.72169	0.870644	0.40486	-0.0948532	1.06858	0.0363365	-0.538136	-1.54718	-0.729657	1.69306	0.279963	1.38017	-1.11396	1.04682	-1.31136	0.225583	0.972997	-2.7355	0.1095	-1.20793	-0.133176	-0.160997	-1.48391	-0.326644	0.707063	-0.947796	-0.0564666	-0.18092	-0.193844	1.23338	0.987841	-0.924126	-0.333543	1.01052	-1.43562	1.75517	0.612295	-1.78594	0.795088	TMDE
ENSG00000138185	0.793226	0.568914	-0.130947	0.156481	0.010864	0.897128	-0.00632371	1.307	1.58226	2.4054	0.798718	0.754147	0.476946	1.77431	0.654098	0.847576	0.800992	0.668951	1.25184	0.990018	0.538746	2.2693	0.244717	1.72949	0.822864	1.53149	1.03659	1.03948	1.18168	1.58855	0.335885	1.54016	0.92331	0.902527	1.40162	1.11445	1.24205	1.63447	-0.666687	0.754833	0.472764	0.631166	1.40105	0.62866	0.963198	1.15626	1.56112	0.232493	1.32689	1.46154	2.07249	-0.363421	1.32434	0.158866	1.23073	-0.0271724	0.390838	-0.617407	0.439389	0.849597	1.01799	0.297717	0.343426	1.7965	0.984758	0.811744	1.15518	1.02187	0.575764	-0.142296	1.39256	0.547576	-0.129769	0.80022	1.2537	1.54388	0.061895	-0.882005	1.00855	1.2675	1.17764	1.54244	-0.0668213	1.17659	2.17497	-1.03444	1.37313	1.84062	-0.127862	-0.0845542	0.42146	1.82824	0.220988	1.09771	TMDE
ENSG00000138326	0.794482	0.166927	1.72182	0.883564	0.157564	0.737358	1.2101	1.09907	0.195895	0.361055	0.982583	1.15545	0.461862	0.487491	0.280538	0.998378	0.530789	1.53257	-0.120431	1.00505	0.504359	-0.206681	0.133042	-0.132491	0.613807	0.290948	0.792429	0.0288798	-0.230818	1.2023	-0.0140368	-0.0836711	0.195574	0.232326	0.383027	-0.399007	0.296019	0.340094	0.991249	0.524291	-0.0507408	0.652562	0.70879	1.59767	1.10746	0.615248	0.1873	-0.664533	0.563269	-0.392269	0.796159	0.112129	0.73337	0.0405665	0.519099	-0.623679	0.0231322	1.07067	0.541597	0.218329	0.0727998	1.73039	0.00178531	0.243363	0.927708	0.551065	0.485369	-0.19001	1.14755	0.958029	0.877348	0.533879	1.35907	0.0481192	1.21076	0.884806	-0.798574	0.108919	0.771657	0.463863	0.546053	0.566762	-0.325372	0.00651258	-0.425114	0.538984	-0.300772	0.735464	0.0658333	-0.409652	0.708853	0.554879	0.838942	1.38112	TMDE
ENSG00000138381	-0.531928	-0.823101	0.998589	0.410727	-0.102633	1.31868	-0.761673	-0.203473	0.0730564	-0.535358	-0.11823	0.122069	-0.55559	0.16047	-1.2801	0.296922	-0.687812	-0.720484	-0.532131	-0.534213	-0.0499323	-0.476027	0.0893718	0.309688	-0.489104	0.164968	-0.660075	-0.0855821	-0.135971	0.582852	-0.119661	-0.282301	0.0721069	-0.221851	-1.07353	0.249311	-0.0968331	-0.206327	-0.335321	-0.250332	-0.256363	-1.45409	-0.302789	0.405973	-0.250961	0.781774	-0.151387	-0.624092	-0.371306	-0.439542	-0.971064	-0.986835	-0.368501	0.575162	-0.563204	0.205814	0.111412	-1.31554	-0.210144	-0.609205	-0.367692	0.138595	-0.32555	-0.488997	-0.754969	-0.696367	0.150129	-0.134842	-2.02481	0.721947	1.21558	-0.365909	0.0962051	0.0596916	-0.491486	0.667193	-0.0157019	-0.726937	-0.772168	-0.371782	-0.290728	-0.323953	0.481339	-0.667429	-0.0970555	-0.145321	-0.767414	-0.216248	-0.369667	0.0358342	-0.396894	-0.202435	-0.510298	0.588753	TMDE
ENSG00000138386	0.807913	1.58764	0.232546	1.34025	1.25942	1.1195	0.263761	1.20221	0.809734	0.969991	0.444898	1.73622	-0.118161	1.96969	-0.125632	1.38286	0.0441259	-0.240444	0.229164	-0.21956	0.859717	0.85208	0.332504	0.67995	0.951572	0.736737	-0.410079	0.529024	0.504689	0.996144	1.58994	0.51763	1.28108	0.460566	0.0286128	0.928135	1.03103	0.865359	-0.0939048	0.575331	0.778538	-0.58365	1.51825	1.16212	0.488052	1.02653	0.82462	0.162909	1.0089	1.38159	0.511064	0.295745	1.29209	0.444701	1.28269	-0.0159717	0.65899	-0.337574	1.34301	0.589855	1.05143	1.26498	1.52739	1.13052	0.166328	1.12985	0.723922	2.50365	-0.100992	1.14394	0.547966	0.0948112	0.579004	0.381696	1.20965	0.51597	1.3622	-0.143649	-0.440635	2.0021	0.816909	1.14235	-0.771068	0.576753	0.825449	0.253571	0.960859	0.558517	0.0404626	0.871582	0.0885156	1.34972	0.503452	1.47942	TMDE
ENSG00000138623	-1.03314	-0.469135	0.161381	-0.959407	0.649743	0.00926331	0.354316	-0.668827	-0.499788	-0.103159	0.198219	-0.892514	-0.102905	-0.431295	0.401543	-1.20284	-0.907239	-0.631641	-1.08994	-0.00367521	-0.677238	0.0651646	-0.758496	-0.329582	-0.765497	-0.613632	-0.412227	-0.129213	-1.13208	-1.15889	0.167126	-0.716004	-0.511568	-0.20831	0.810312	0.64977	-0.148905	0.852977	-1.49628	-0.154101	-0.937094	-0.222277	-0.933406	-0.205608	0.205847	-0.151999	-0.244095	-0.533095	-0.554039	0.650678	-0.341731	-0.535972	0.816043	0.734584	0.503738	0.805063	-0.212702	-1.21692	-0.866379	-0.706824	0.453224	-0.609882	-0.499151	0.175067	0.162167	-0.670582	0.65083	-0.226701	0.627014	-0.931975	-0.0204634	-0.191283	0.806237	-0.158694	-0.288708	-0.11037	-1.68561	-1.30629	-0.321132	0.280691	0.871283	-0.525642	-1.39981	-0.346682	-0.0469979	0.232141	-1.43285	-0.296929	-0.744048	-0.259465	-0.475264	-0.517842	0.495219	0.174091	TMDE
ENSG00000139192	-0.044781	0.309853	-0.319003	0.268653	-0.129329	0.982868	0.192953	-1.23228	-0.156614	0.167923	0.986792	0.693031	0.526664	0.564098	0.324717	-0.616618	0.940657	-0.316409	0.190237	0.36348	0.401707	-0.315429	-0.954568	1.02986	1.04413	0.245565	0.139026	1.04674	0.359042	-0.311984	0.611448	0.766217	0.17532	0.509446	0.978736	0.768622	1.1019	0.806046	-0.206488	-0.327065	-1.023	0.81091	0.371412	-0.561751	-1.04285	-0.470605	0.846926	0.117779	-0.127237	-0.629243	-0.942569	-1.12959	-0.186523	0.711113	0.980059	1.28189	0.297685	0.0422516	-0.206125	1.19426	-0.156669	0.470147	0.212787	-0.717725	1.06204	-1.02007	-0.0141867	-0.0694947	0.945257	-0.0396342	0.436995	0.978259	-0.54176	-0.0432775	1.34375	0.880259	0.561261	0.582669	-0.270726	-0.153623	1.64353	-0.54545	0.304431	-0.177365	-0.571477	-0.490103	0.358823	-0.332339	-0.468114	0.336062	0.756216	-0.74536	0.490716	-0.474798	TMDE
ENSG00000139219	0.494869	-0.068942	-1.1331	-1.23576	-1.36037	-0.893255	-0.720888	-0.526293	-0.0809625	-0.448247	-1.27586	-0.22615	-2.35015	-0.476725	-0.0965183	1.00111	-0.767554	-0.668659	0.401743	-0.475705	-0.84236	0.0621296	-0.128028	1.52387	0.658546	-1.20674	0.00392354	0.180765	-0.331488	-0.273534	0.600896	0.282132	0.0190941	-0.570366	0.228194	1.38402	-0.222245	-1.25634	-1.02826	0.237262	0.834005	0.00938219	0.17745	-1.28272	0.936577	-0.616604	-0.195568	-0.585601	-0.8761	-1.39161	0.506432	-1.77856	0.267713	-0.305493	-1.01766	-0.594234	-0.285931	-0.435013	-0.00817966	0.717978	0.37697	-0.0882705	0.603909	-0.497859	-0.0504447	-0.602351	-0.675025	-1.07515	-0.0481125	-0.405574	-1.48116	-0.998939	-0.802596	0.6503	-0.170422	-0.314516	-1.05032	-1.27706	0.472471	-0.370416	-2.01029	-0.0306416	-0.297755	-0.944292	-0.277488	-0.00108868	0.763776	-1.12677	-0.379909	0.201472	-1.04566	-1.23636	-0.44584	0.767123	TMDE
ENSG00000139233	0.212832	0.44027	2.09373	0.106193	-0.00441497	0.611086	2.1634	-0.139566	0.412566	-0.655973	0.551764	0.148602	0.282489	0.150784	-0.0838151	0.374149	0.326329	-0.152559	-0.373579	0.115648	0.00074517	0.0339898	-0.351173	0.400867	-0.383895	0.512818	0.126731	0.519472	-0.19909	0.0830411	0.729418	0.193895	0.607271	0.448267	-0.11649	1.02707	0.535177	-0.0136384	0.132299	0.707484	-0.32998	-0.106248	-0.116733	0.692421	-0.43682	0.464073	0.324131	-0.227131	0.668158	-0.782926	-0.382143	-0.00658387	0.517528	0.384187	-0.127832	0.624093	1.05882	1.42154	-0.286223	-0.514906	-0.155302	-0.262596	-0.0748171	0.0714037	-0.0813714	0.223048	0.235237	-0.974343	1.07675	0.941915	0.27647	-0.0287111	0.84166	-0.0717308	-0.250109	-0.28357	0.198419	0.74137	0.405958	0.568001	0.419747	0.160742	-0.752218	-0.479474	0.445628	0.181793	-0.764228	-0.484624	-0.0232894	0.281191	-0.0684694	-0.00268506	-0.278493	0.0931562	TMDE
ENSG00000139324	0.896531	0.600281	-0.38611	-0.472086	0.00471871	-0.771878	2.11102	-0.75401	-0.487619	-0.0246029	0.806444	-0.0332369	-0.0375209	-0.313838	-0.753809	-0.356711	0.69678	0.692261	1.0337	-0.0556113	0.865943	-0.105188	-0.712349	-0.533937	-0.746066	0.244838	0.803311	0.221862	-0.0974815	-0.398157	0.741884	0.227094	0.639746	-0.738652	-0.357612	1.19004	-0.731807	-0.894967	0.777352	0.574651	0.398182	1.33057	-0.202841	-0.689728	-0.3175	-0.912188	-0.0324692	0.5283	0.160652	0.0480828	-0.00777555	-1.42156	-0.554204	0.857664	-0.049254	0.298097	0.620107	1.00434	-0.212404	0.227809	-0.478062	0.256707	0.349244	0.211888	1.19731	0.333561	0.587766	-0.607129	0.678397	0.856115	-0.13946	-0.0179173	1.51902	-0.131779	0.695735	-0.833005	-0.277417	2.27071	0.295272	0.0291542	-0.339675	-0.51477	1.0269	-0.663067	-0.614801	-0.246066	-0.916023	-0.99764	0.300808	0.539282	0.801975	-0.23371	-0.653164	-0.850617	TMDE
ENSG00000139597	1.87268	1.09072	0.0499617	0.389043	1.03862	1.62363	-0.0192184	1.11165	0.62788	0.305055	0.817282	1.16196	0.933704	1.25039	1.16108	0.920289	1.37759	1.52057	0.448184	1.26449	1.08895	0.546465	0.485883	1.15973	1.8164	1.15798	1.3763	1.68965	1.15	0.437346	0.624203	1.27794	0.859679	1.3668	0.70554	0.866593	1.53931	0.9409	0.690332	0.617413	0.704633	0.14366	0.282375	0.948392	1.19342	0.480154	1.64307	0.706014	1.31758	0.442347	-0.0253228	-0.196428	0.279846	0.437345	1.01736	0.77141	0.673078	0.636558	1.86551	0.432775	0.708823	0.849122	2.03174	-0.179779	0.780388	1.3904	-0.00850555	1.27993	-0.48522	1.77183	0.333448	0.926652	1.5007	0.86092	1.81827	0.919311	0.864985	0.897768	1.50508	0.687373	1.91651	1.88259	-0.256221	0.485527	0.0733848	0.0928494	0.619624	0.674713	0.769501	0.615766	0.0736207	0.808607	-0.336058	1.31933	TMDE
ENSG00000140092	-1.1906	-1.21403	-1.88297	-2.1819	-3.29372	-2.74468	-0.589136	-1.34366	-2.84318	-1.82528	-1.07004	-2.68853	-2.29793	-1.96665	-1.59407	-1.55412	-0.983221	-0.660484	-2.6485	-3.11164	-1.8245	-0.531564	0.422645	-1.3386	-2.77701	-1.5892	-0.611092	-0.838335	-1.27253	-0.966728	-3.62393	-0.312095	-0.418376	-1.39428	-1.54107	-1.89963	-1.01998	-1.17434	-1.7066	-0.980772	-0.753666	-1.69045	-1.13857	-0.887575	-0.692706	-0.613448	-1.92295	-1.27821	0.404992	-1.95681	-0.30603	-1.03736	0.584414	-1.49183	-1.10867	-0.955353	-2.514	-3.28648	-0.425113	-0.941944	0.678901	-1.91902	-1.29142	-0.0159231	-1.57672	-1.76443	-0.0903582	-1.5752	-2.02738	-1.24936	-1.96306	0.0779258	-2.05643	0.710791	-0.951003	-0.458882	-2.07973	-2.37686	-0.0776923	-1.72086	-2.49198	-0.321838	-1.07472	0.246992	0.62483	-2.25907	-0.327816	-0.426761	-1.60674	-1.82286	-0.317168	0.158802	-0.537979	-1.70351	TMDE
ENSG00000140280	1.17715	1.74474	-0.689484	1.28165	0.980243	1.46621	1.25084	-0.139546	0.883135	1.43502	1.53938	0.983418	1.39204	0.907221	0.642732	0.972534	0.034299	-1.11805	-0.209046	1.06452	0.728428	0.315279	-0.395439	0.557085	1.66823	-0.218002	-0.208936	0.0787717	1.04972	0.0110733	0.617587	0.804306	0.199866	1.15346	0.84658	0.166138	1.58998	1.50255	-1.08266	0.404039	-0.163333	-0.138303	1.04855	-0.128805	1.03423	0.131653	0.554033	0.304086	1.55827	1.24974	1.66143	-1.26428	0.201219	1.19073	0.965765	0.29415	-0.148636	-1.18695	0.310178	-0.534811	-0.465784	0.260175	1.1057	0.578375	0.727386	1.06608	0.348466	1.02747	0.214724	-1.2352	1.01252	0.697413	-0.287833	0.0803328	1.4486	0.54225	2.20829	0.253402	-0.0507642	1.17364	1.65706	0.564229	-0.3637	0.553844	0.718499	-0.627557	1.65161	0.741924	0.508501	-1.0911	-0.0475209	1.41223	0.470477	0.341818	TMDE
ENSG00000140464	1.35103	1.19423	0.640961	0.514648	0.591499	0.35712	1.03429	1.24846	0.447873	1.19248	1.7447	-0.0652689	0.683371	0.852827	1.33733	0.723305	0.909797	-0.222529	0.0672652	1.062	0.562541	1.24979	0.591276	1.34548	0.970723	0.763306	1.26684	0.751053	1.19448	0.398262	-0.0134627	0.509338	0.44036	1.08116	2.60665	0.828494	1.89494	1.7263	0.395744	1.37909	0.634927	1.63684	1.36115	0.283044	0.538656	1.00336	1.59205	-0.404217	1.38732	0.0364056	1.40712	0.632316	0.721785	0.883293	1.04572	0.897248	-0.283531	-0.110469	1.45339	0.990314	1.06117	0.0732461	0.71828	1.2684	1.59605	0.741868	0.554108	1.61303	1.6517	-1.0134	-0.0690021	0.569958	-1.59917	0.298899	1.56482	0.793219	0.795929	0.0624085	2.32285	0.629443	1.93186	1.03776	0.550406	0.955372	1.07245	1.27293	1.62583	1.40707	0.266168	-0.610589	0.888178	0.800464	-0.304066	0.630875	TMDE
ENSG00000141293	0.138046	-0.762964	-2.09671	-0.352735	0.111886	-0.115436	0.691569	-1.00807	-1.2894	-0.733841	-0.0579777	0.103034	-0.294472	-0.776556	-0.100915	-1.15833	-0.528425	-0.854934	-1.71942	1.14946	-1.21075	0.167104	-0.175011	0.159696	-0.80884	-0.408729	-0.1525	-0.119915	-0.396066	-0.767023	-0.998583	-0.0410891	-1.49565	0.106494	0.883564	0.701691	1.22919	0.891476	0.0313374	0.472165	-0.914061	-0.9678	-1.07878	-0.756657	-1.34134	-0.552867	0.760663	-0.508908	0.776181	-0.155079	-0.684224	0.319843	-0.30082	-0.0115102	0.26665	0.21064	0.607374	-0.327053	-0.740359	-1.51726	-0.84671	-1.67265	-0.231133	-0.460393	-0.452795	-0.894546	0.184853	0.437077	-0.0606125	-1.89387	0.388389	-1.33309	-0.0201961	0.276075	-0.196901	-0.0822321	0.416383	-0.40055	0.512281	0.208289	1.19193	-1.45135	-1.5926	-0.292212	-0.249353	0.204108	-1.74068	-0.160836	-1.08829	-0.737917	-0.160816	0.146417	0.14791	-1.09774	TMDE
ENSG00000141429	1.33878	1.22027	1.84365	-0.341956	-0.756514	-0.545326	0.0597837	0.692571	0.141226	0.584312	1.73192	0.248731	0.742241	0.911862	1.55117	-0.445323	-0.25108	-0.192988	1.56725	1.2681	1.04293	0.753424	0.520518	0.637502	-0.0684509	-0.305377	1.30135	0.61289	0.48775	0.743656	-0.201842	0.618562	0.697145	1.25727	0.578042	1.46685	0.609041	1.78531	1.62537	0.765296	0.41756	-0.235569	0.412493	-0.139408	0.432109	-0.0160804	1.04003	0.0622742	1.61803	1.76206	1.59125	-0.943438	1.00732	1.28132	0.453033	0.799889	0.357672	0.70919	0.559786	0.558112	-0.11061	1.70539	0.918657	1.50117	0.164676	0.0979261	1.36781	-0.806176	-0.146637	0.511795	0.621726	2.43319	2.11498	0.883832	1.45802	0.771456	0.240711	0.475618	0.954039	1.12415	1.18988	0.410676	1.14012	-0.0198303	0.460947	-0.769503	0.373634	0.530205	0.572217	0.345311	1.41952	1.74852	0.260722	0.792295	TMDE
ENSG00000142541	1.32623	0.840124	1.26076	0.187696	-0.149207	0.00940242	1.77463	1.00866	1.12407	1.31158	1.07499	1.7034	-0.110421	0.21859	0.848591	1.4267	0.530236	0.641583	-0.199803	0.633803	0.788716	0.26074	0.378296	0.488894	1.16274	0.138619	0.999894	0.312955	0.363352	1.20124	-0.065306	0.248047	0.263279	1.08472	0.445264	0.0708572	0.725255	0.562105	0.510993	0.508196	0.0614499	0.266288	0.507905	1.59067	1.02809	1.14398	0.155095	-0.935823	1.04345	0.488395	0.975846	-0.0435453	1.11475	-0.172555	1.19525	-0.265662	0.179608	0.66232	1.4119	0.605249	-0.111342	1.71078	0.518433	0.244105	-0.356742	-0.19289	0.427821	0.331169	0.628627	-0.0564242	0.502783	0.94213	0.487395	0.378695	1.74909	1.04022	0.428741	0.193275	0.939332	0.680607	1.22664	0.113519	0.184085	0.0233214	-0.249479	0.219274	-0.169324	1.30349	0.34017	-0.726175	0.9127	0.0503732	1.31907	0.642248	TMDE
ENSG00000143578	-0.241332	-0.77518	-0.447014	0.0367175	-0.455511	0.765585	0.968753	0.177124	0.686281	0.236684	-0.220046	0.850405	-0.436066	0.589501	0.685949	0.62972	-0.412274	0.000181058	-0.304179	-0.0920508	0.258044	-0.192192	-0.059162	-0.322776	0.25703	0.417369	0.791282	0.227451	-0.19625	0.125184	0.828869	0.140786	-0.12049	0.501624	-0.186539	0.704886	0.454612	-0.397001	0.0499701	0.394863	-0.635524	0.333387	0.0382882	0.915876	0.830855	0.664882	0.792396	-0.349927	-0.387163	-0.424421	-0.310448	-0.915366	0.326117	-1.13806	0.157482	-0.496049	0.777647	-0.52796	0.709789	0.678505	-0.246246	0.404801	-0.396462	-0.397507	-0.490381	0.236044	0.555302	0.444651	-1.01692	0.869684	0.821842	0.180186	0.153354	-0.37239	0.810976	0.716719	0.459297	-0.319621	-0.565838	0.487687	0.0786541	0.150264	-1.05908	-0.125505	0.235657	-0.91551	-0.116899	-0.046311	0.378754	0.659462	-0.723622	0.0494897	-0.419703	1.12751	TMDE
ENSG00000144713	0.893728	0.136637	1.08928	-0.161617	0.47176	-0.736469	0.703232	0.804159	1.0421	0.587977	0.980601	1.35264	-0.868078	-0.101909	0.242441	1.18687	-0.066657	1.06482	-0.525909	0.26403	0.577944	-0.475663	-0.757617	-0.263835	0.985676	-0.607148	0.769124	-0.370485	0.26847	0.765905	-0.321149	-0.196739	-0.0191758	-0.0817292	0.266291	-0.338526	0.426619	0.0239722	0.926249	0.388806	0.182238	-0.0875106	0.303978	1.61421	1.02569	0.0834788	-0.10229	-1.22704	0.8634	-0.529465	0.795326	-0.330019	0.631887	-0.0508345	0.425918	-0.350665	-0.715517	0.0070275	0.394826	0.21925	-0.0728165	1.41465	-0.437793	0.436556	-0.672543	-0.674615	-0.0511031	0.108655	0.298424	-0.467767	0.0342757	1.4421	0.236254	0.121087	1.25364	0.70268	0.639438	0.339061	0.796915	0.286457	1.08238	-0.111066	0.0101543	-0.129926	-0.983071	-0.0835615	-0.170375	1.31096	0.413273	-1.16283	0.691948	0.659736	1.27889	0.368185	TMDE
ENSG00000144959	1.31338	0.0967382	-1.56594	-0.447188	0.357957	0.53162	1.46224	-0.485142	0.37061	-0.657749	1.86119	0.830725	2.05443	0.0207863	-0.535619	-1.2295	0.465615	-1.06824	0.66014	1.92492	0.546186	0.112534	-0.424314	-0.207963	-0.0226715	-0.0209439	-0.580043	-0.123623	-0.342039	-0.521022	0.183914	-0.556916	-0.2008	-0.196799	1.93926	-0.475463	-1.44151	-0.0402445	-0.0606685	-0.0996256	-0.599507	0.817684	0.0149631	-0.693384	0.187743	-0.849365	-0.157198	-0.454283	0.385117	-0.299312	-0.422046	-0.120639	-0.044996	0.07207	0.182095	2.31336	1.13359	0.146088	1.47868	0.617245	-1.31731	0.393576	0.593913	0.215586	2.20955	0.899118	-0.455465	-0.237997	1.12673	0.0923793	-0.0532301	0.133727	0.894651	-0.434708	0.378756	-0.945043	0.0745036	1.46118	1.55448	-0.726175	0.372944	-1.83129	-0.862723	-0.741701	-0.505102	0.990501	0.930757	-0.813501	0.417901	0.00219829	1.86692	-0.286109	-0.88183	-0.534044	TMDE
ENSG00000145335	-1.17411	-1.31648	-0.373428	0.0480343	-1.22953	-0.147368	-1.01125	-1.24832	-0.568804	-0.357983	-0.195753	-0.427914	-0.902968	-0.897171	-0.813576	-1.10537	-1.40922	-0.0478312	-1.49873	-0.352618	-1.23607	-0.42116	0.292829	0.614256	0.218376	-0.455705	-1.19731	0.114402	-1.27423	-0.247072	-1.00819	-1.09599	-0.637702	0.514486	-0.00167558	0.238079	-0.454382	-0.853803	-1.14844	-0.738725	-0.927027	-0.825015	-1.05557	-0.4085	-1.36955	-0.109075	-0.941995	-0.724826	-1.57381	1.10509	-0.825061	-0.556271	0.856644	0.465815	0.252891	0.525471	0.589703	-0.669419	-1.94778	-0.148462	-1.29492	-1.23539	-0.727075	0.429276	-0.210171	0.0934148	0.945505	-0.631357	0.373007	-0.82895	1.44583	-1.07857	0.372541	0.129394	-1.26318	-0.610186	-1.03803	-0.528165	-1.14389	-0.440524	-1.23027	-0.719951	-1.14373	-0.497833	0.513813	-1.59614	-1.47249	-0.774312	0.795745	-0.135566	-0.577709	0.010429	0.179147	-0.609265	TMDE
ENSG00000146109	1.42022	0.913446	0.789615	-0.124571	0.416461	0.397347	0.603796	0.89191	1.3603	0.440871	-0.101334	0.56473	0.942573	1.31271	1.76631	1.55769	1.17951	0.252709	0.460966	1.14847	0.951175	0.378849	-0.20006	0.754852	1.45635	0.843317	1.13752	0.383107	0.371025	1.79904	0.790944	0.426036	0.369434	0.638638	0.498704	0.66472	1.27978	0.80573	0.726099	0.842032	0.208352	0.671266	1.51872	1.05116	0.928238	0.705928	-0.0778953	-0.132032	1.41872	0.967099	0.290336	-0.587657	0.730876	0.493694	1.07757	1.36138	1.10093	-1.03304	-0.455013	1.04799	0.369245	1.36513	1.14426	0.638197	1.15414	0.982451	0.51474	0.913679	0.55313	0.486219	0.619557	1.13304	0.462621	0.4051	0.657142	0.800585	2.19284	0.714933	1.31278	1.25326	1.80363	1.20864	0.885636	0.763393	0.0670434	1.34123	1.15719	0.983855	1.42475	-0.0524491	1.29967	0.648066	1.44453	1.07897	TMDE
ENSG00000146281	0.550226	1.00519	-0.815624	-0.135582	0.146554	0.281455	-1.26674	1.06121	0.286222	0.527563	0.0340531	-0.133311	-0.763956	0.488493	0.962115	-0.04258	-0.293133	0.972047	-0.548204	0.881621	-0.270253	-0.840578	-0.189829	-0.696803	0.378151	0.754554	0.161729	-0.418518	0.251912	-0.340214	0.194091	-0.202175	0.780682	0.381571	-0.267952	-0.0130847	-0.149817	-1.1424	-0.673232	-0.647552	-0.290641	-0.53227	0.734119	0.524386	0.629042	-0.922955	0.440418	0.520914	-1.49207	-1.06622	-0.130621	-1.20005	0.101199	-1.26774	0.185867	-0.742412	-0.0908136	0.165742	-0.636722	0.157113	0.0591774	-0.0534412	0.340485	-1.14872	-0.966444	-1.1652	-0.528056	-0.673642	-2.30499	0.41093	-1.28321	0.601733	0.860112	0.149652	0.0252645	-0.4121	-0.504156	0.00372674	-1.31248	0.652373	-0.223862	0.598275	-0.614236	-0.301547	-1.50361	-1.09085	0.798183	-0.579829	-0.931085	0.114579	-0.414524	-1.28814	1.60481	-0.431504	TMDE
ENSG00000146540	-1.2226	-0.233184	-1.35173	1.06209	0.241847	-0.684656	-1.23729	0.85036	-0.340961	-0.67011	-1.12513	1.56688	-0.827174	0.340261	-0.965984	0.381638	-0.419564	0.696192	-0.736257	1.18668	0.548202	-0.492733	-0.80441	-1.06055	-0.970838	0.0963098	-0.739966	-1.1855	-0.411206	1.43627	0.146026	-0.381806	0.893015	-0.0799744	-0.304071	-0.821643	-0.338835	-0.650761	0.839429	0.392484	-0.462496	0.0476517	0.187287	0.460054	1.85405	-0.493561	-1.28877	-0.905669	-0.458919	-0.990964	-0.515746	0.0795491	0.108914	-0.101345	-0.483878	0.565371	-0.190668	1.12298	0.132315	0.489684	0.685631	-0.644228	-1.37627	-0.0255101	-1.16854	-0.60058	-1.67658	-0.264578	-0.700121	0.684125	-0.175376	0.735735	-1.24308	-0.465228	0.237416	1.0873	-0.201453	-0.0582446	-0.414126	0.140911	-0.0395536	-0.205795	0.557289	-0.0183273	0.35142	-1.13801	-0.488486	-0.710536	-0.183901	-0.800393	-0.150879	0.351469	0.27774	0.894707	TMDE
ENSG00000147536	-0.605312	0.297657	1.6147	0.483968	0.0918977	-0.323021	-0.664287	0.00732279	0.252863	0.0459606	-0.477604	-0.736298	-0.471958	0.324983	0.494784	-0.376806	-0.361485	0.0422778	-0.568237	-0.127483	-0.446655	0.0520862	-0.280802	0.234468	-0.147595	0.325282	0.197038	0.725114	-0.189634	-0.275982	0.661747	-0.567842	-0.820223	-0.267607	0.0520675	-0.1809	0.0269139	0.00956151	-0.378471	0.0338117	-0.349175	-0.560231	-0.0100926	0.174395	-0.703653	-0.265075	-0.216438	-0.288679	-0.518991	-0.231948	-0.759992	-0.531068	0.0910285	0.244386	-0.279837	0.558289	0.716788	-0.560701	-0.236858	1.18144	-0.243969	-0.585169	-0.332866	-0.395987	0.189878	-0.367744	0.590829	-0.41577	-0.032801	-0.295659	-0.147533	-0.391204	-0.0787742	-0.766778	-0.15705	0.0505404	-0.438998	-0.879318	0.10711	1.1153	-0.0877308	-0.476	0.14535	-0.109578	-1.44617	0.0493993	-0.337619	0.207136	0.108031	-0.784618	0.0579708	-0.466535	0.697294	-0.255728	TMDE
ENSG00000147604	1.44909	1.02854	1.34302	0.124478	0.063919	0.125055	2.19148	0.90097	0.987151	1.04648	1.10725	0.831734	-0.283852	0.281193	1.04395	1.44181	0.726894	0.215152	-0.262273	0.467363	0.718671	-0.0449695	0.265524	-0.0575236	0.808386	0.150699	0.880163	0.421924	0.229593	1.25806	0.477922	0.00477381	-0.609902	0.752629	0.0900673	-0.0515716	0.614675	-0.0511591	0.667654	1.11082	0.367886	0.587206	0.361393	1.48469	0.0839743	0.87412	0.255782	-0.930537	1.40319	-0.189167	0.520142	-1.07621	0.525355	-0.353102	0.516424	-0.521618	0.71724	0.425605	0.488144	0.943908	-0.115047	1.71952	-0.500221	0.565322	-0.0871135	-0.717189	0.645823	-0.0117423	0.816506	0.211351	0.768644	1.36065	-0.284597	0.154461	1.70492	1.20027	0.617792	0.156872	1.06981	0.817521	1.31846	0.0135589	0.13889	-0.61677	-0.804737	-0.622529	-0.443684	1.44042	0.539995	-0.659679	0.582913	-0.363569	1.59255	0.646452	TMDE
ENSG00000147679	0.299157	-0.0164575	0.0291607	-0.362911	-0.117091	0.696398	1.84919	1.16668	0.80553	-0.333186	-0.865849	1.37873	-1.386	0.148116	0.93893	0.961797	-0.328619	0.784264	-0.997873	0.778865	0.282331	-0.817833	-0.10215	-0.250882	0.594539	-0.142256	0.106257	0.0132681	-0.00777395	0.130532	-0.15169	-0.343797	0.082075	0.14316	0.0220147	-0.449848	0.496762	0.309352	1.45206	-0.153585	-0.76349	0.2867	0.279223	0.692347	0.0750139	0.391422	0.0758395	-1.03542	0.617516	-1.01626	-0.39851	0.160799	0.0266893	-0.287593	-0.414104	0.171691	0.466538	0.58058	0.840685	0.00600748	0.00480689	0.227533	-0.117619	0.333652	0.11073	0.28064	0.18334	-0.212686	1.00077	0.257765	-0.199876	0.181659	-1.09003	-0.167342	-0.283667	0.161769	0.143049	-0.423804	0.0617303	0.413561	0.536346	0.772681	-1.37674	0.257086	-0.935499	-0.081459	-0.103927	0.289974	0.246687	0.746582	-0.246504	-0.130425	-0.426394	1.24827	TMDE
ENSG00000148175	0.508059	0.688335	-0.654641	0.676749	-0.564287	0.747141	0.673697	0.153252	1.1292	1.04606	1.4733	-0.224759	-0.0149223	0.826968	0.693349	0.180588	1.48685	0.808713	0.986801	-0.223218	0.0776556	0.381065	0.50364	0.430608	-0.551289	1.56824	-0.261899	1.11372	0.18952	0.676804	0.649264	0.489664	1.63018	1.50642	1.02241	1.35141	0.707251	0.112676	0.443418	-0.317759	0.00331298	0.55292	0.260958	0.341647	-0.384912	1.04113	1.37002	1.1872	0.587624	1.10884	-0.457729	-1.78624	0.344468	0.66166	1.23746	1.32824	0.413809	-0.735594	-0.285603	0.454459	-0.157755	1.35672	-0.389875	0.601328	-0.687809	-0.0687782	0.561211	0.142096	0.992494	1.58442	1.01546	-0.143542	-0.093759	0.0262086	-0.41071	0.265026	0.753333	-0.0421444	0.517967	1.2877	0.0781241	0.651005	-1.54772	-0.237243	0.495955	-0.123062	-0.387019	0.296973	-0.664285	0.234241	-0.283961	0.116895	0.0301122	0.959538	TMDE
ENSG00000148229	0.651063	0.572419	1.24829	-0.180477	0.475728	0.572337	0.802525	0.88644	0.980502	1.07496	0.295738	1.25187	-0.416415	1.30595	0.833387	0.688187	0.707977	-0.595718	0.415991	0.0538845	0.318507	0.529981	-0.194666	0.303933	0.47355	1.20586	0.316558	0.592127	0.185908	0.970615	0.86173	1.12391	0.670324	-0.336784	0.58185	0.796751	1.24752	0.388332	0.324964	1.16779	0.630817	0.396977	0.471176	0.855343	0.436911	1.39912	0.499758	-0.309285	-0.0997024	0.313739	-0.363561	0.0333581	1.71032	-0.0195693	1.19995	1.31951	0.743915	-0.807839	0.681727	0.768085	0.214853	0.654989	0.575677	0.544994	-0.03572	1.45878	-0.464235	0.650043	0.286011	0.837632	1.41302	-0.269819	0.66133	0.61225	0.148168	1.60853	1.23089	-0.114199	0.863446	0.985167	0.495597	-0.0675533	0.523819	0.348786	0.648485	1.99597	1.49437	1.20958	1.22035	-0.0750055	0.726386	0.725614	1.0463	0.205645	TMDE
ENSG00000148300	1.01469	0.563678	0.124323	-0.767277	-0.741115	0.807513	-0.48507	0.168184	1.29399	0.271663	0.83932	2.35388	0.0465528	1.18195	0.729991	1.01518	0.818461	0.522844	-0.0639441	0.00745057	1.11164	-0.238022	0.0788064	-0.148812	1.29283	0.890957	0.200972	0.424347	0.455192	-0.41032	0.0422681	0.157747	0.864598	0.557065	0.43787	-0.202679	0.217205	0.5615	0.00661443	1.12339	-0.187737	0.42223	0.335986	1.22531	1.11479	0.392895	0.748206	-0.264116	1.09021	-1.00544	-0.0376421	-0.347774	0.297836	0.215285	-0.308229	-0.0565874	-0.344463	-0.00121014	1.22378	0.509527	0.156701	1.838	0.730192	-0.645321	-1.1509	0.638838	-0.89127	-0.00500438	-0.294126	1.38432	0.281882	0.0221782	0.209834	-0.28817	0.0788324	0.571836	0.978658	-0.321495	-0.0595362	0.316434	0.969537	0.859624	-0.0931044	-0.188962	-1.04293	0.46653	0.313912	1.16492	1.32944	0.130238	-0.47627	-0.0779858	0.701209	0.784615	TMDE
ENSG00000148572	0.955195	0.556023	2.07064	0.858582	0.98012	-0.258322	1.00881	-0.272783	-0.406425	-1.31332	1.20062	-0.308985	1.14502	-0.556268	-0.331424	-0.0933714	0.452515	0.580234	0.841898	0.430975	0.370402	-0.527156	-0.532753	-0.222646	-0.0748655	0.23019	-0.129813	0.00630248	-0.704007	0.331695	0.0894804	0.121914	-0.150897	0.530941	1.17794	0.429476	-0.810288	0.448999	-0.342656	0.473869	-0.0574785	0.0625205	0.121313	-0.107153	-0.726502	-0.0125381	-0.292342	-0.01533	-0.52063	-0.153833	0.0631754	-0.119508	0.604791	1.86962	0.399036	1.2616	0.418317	-0.775346	-0.41808	-0.652369	-0.535987	0.418915	0.349926	-0.747808	-0.294727	-0.0371283	-0.123573	0.0279992	0.0506465	-0.733416	0.416105	0.431744	0.796901	-0.134846	0.367111	-0.381555	-0.441597	0.416153	0.479823	0.243482	1.03462	-1.18999	-0.372154	-0.590304	0.200145	1.95573	0.143197	-1.19647	-0.550005	-0.66076	0.809708	-0.162224	-1.00587	-1.101	TMDE
ENSG00000148841	-0.0699943	0.542448	-1.46392	-0.5757	0.896313	0.574491	-0.197714	0.61005	0.606318	1.81772	0.272305	1.33477	0.400229	2.28092	1.01126	0.642072	0.0859089	-1.17784	0.580722	-0.663562	0.181699	0.940832	0.815365	0.929108	0.16448	0.393719	0.0482018	0.218159	1.00934	0.0322587	0.366517	0.606218	1.25797	1.18008	0.236093	0.323997	0.876137	-0.0139532	-0.652344	0.197451	1.30564	-0.793229	0.487346	-0.464439	0.173486	1.07621	0.556694	-0.0244355	1.40528	0.909867	1.10742	-0.5086	-0.0354667	-0.0828865	1.39918	0.321364	-0.50228	0.367118	0.788296	0.593924	-0.544802	0.44572	-0.0807894	0.398805	-0.795727	0.553488	0.602441	0.762427	0.201748	0.110838	-0.367251	1.4333	0.329985	0.965171	0.389317	0.699591	0.0176375	0.283563	-0.441671	1.06364	0.414259	0.587898	-0.696805	0.6907	-0.195316	0.577307	1.15337	0.332326	-0.458423	0.454752	-0.181598	0.541274	-0.901369	0.447935	TMDE
ENSG00000149090	-1.11383	-0.193715	0.488541	-0.924601	-1.10794	1.40431	-0.949683	1.1698	0.496846	1.16746	-1.37971	0.00539695	-1.62039	2.50681	1.37957	0.436194	-1.37291	-0.34492	-1.79798	-1.26962	-0.092454	0.272421	-1.04561	0.16835	-0.0837379	-0.237962	-0.493644	-0.60439	0.709942	-0.527429	0.158539	0.561007	0.0595198	-0.474097	-0.587459	0.682688	0.816596	-0.248251	-0.94005	-0.390315	0.305589	-1.63752	0.184237	-0.0336604	1.02475	0.117661	1.25245	-2.15132	-0.441334	-0.157923	0.458263	-0.699975	1.23771	-0.83109	0.461048	-1.44955	-0.363701	-1.2686	0.535006	0.0587376	0.62965	-0.80536	-1.26795	0.857219	-0.936856	-0.203765	0.148273	-0.224976	-0.393061	-1.1627	-0.744096	0.324789	-1.06848	1.09584	-0.0670023	0.479477	0.65606	-1.98487	-0.309813	0.0543372	0.0221384	0.83336	-0.90413	-0.446967	0.899382	-0.84479	1.3389	2.28463	-0.382474	0.547166	-1.18782	1.17445	0.378588	0.676607	TMDE
ENSG00000149806	0.280306	0.138543	0.731042	-0.0346262	-0.595402	-0.210355	0.675594	0.384923	0.784515	1.01317	0.584643	1.54731	-0.4979	0.620869	0.209543	0.805331	-0.179068	-0.285475	0.157797	0.160339	0.734078	-0.588082	-0.505258	0.142717	0.80566	-0.579838	0.687306	-0.086304	0.518251	0.665915	-0.556276	-0.0947699	0.741814	0.483365	0.362265	-0.179282	0.599023	-0.114944	0.581376	-0.277485	-0.424306	-0.0739671	0.46167	1.68699	0.882646	0.698643	-0.247222	-1.17693	0.324038	-0.475482	0.896388	-0.897992	0.515307	-0.870627	0.686384	-0.095746	-0.884576	-0.590927	0.595956	0.646449	0.292025	1.08391	-1.03835	0.530629	-1.05103	-0.921438	-0.423194	-0.422466	-0.528959	-0.0691247	-0.199517	1.10196	-0.64387	0.688062	1.19903	0.932005	0.747187	0.290027	0.989381	0.910853	1.04263	0.135647	-0.355783	-0.375474	-0.786633	0.0693718	-0.0484819	1.03761	0.530256	-1.00145	0.242356	1.18589	0.851334	1.16323	TMDE
ENSG00000151304	1.57654	-0.0132769	0.7751	-0.356161	0.761946	0.934418	1.2363	0.834834	0.890432	0.895132	2.40938	1.32739	0.921238	0.258968	0.00364042	0.577231	1.61374	1.50356	0.464139	1.06325	0.616849	-0.59934	-0.439911	0.150851	-0.120687	0.491958	-0.339104	0.351847	0.497017	-0.183951	0.574397	0.474718	0.39666	1.173	-0.35925	0.697244	-0.38099	0.599779	1.46084	1.46104	0.922506	1.42561	0.158958	0.836376	1.27904	-0.308779	0.0189263	0.705826	1.9758	-0.0308675	0.683186	-0.745964	0.889655	1.07479	1.02028	0.522523	1.73354	1.4171	1.6815	0.869512	-0.540163	0.658509	0.64672	0.659538	0.875677	0.752546	0.742535	0.641018	1.25947	0.96611	0.933418	0.87799	1.38653	0.20077	1.58196	0.239932	0.723437	1.43027	1.4027	0.167855	0.378282	-0.232239	0.565326	-0.118802	-0.216447	0.303184	0.0360596	0.60659	0.834106	-0.227564	0.0903277	0.00676258	0.446419	0.532438	TMDE
ENSG00000151364	0.282979	-0.884138	-1.22616	0.315536	-0.258926	1.02954	1.76746	-0.705315	0.227343	0.139564	-0.527667	-0.559346	-0.26526	0.769469	-0.591979	-0.289363	-1.06427	-0.74197	-0.593802	0.22035	-0.158023	-0.720392	-0.699113	-0.155635	0.771186	-0.793111	1.01158	-0.229367	-0.520098	-0.567984	0.491884	-0.153691	-0.669023	0.054396	-1.95807	-0.145845	-0.274745	-0.482189	0.76566	-0.409954	0.122604	-1.47288	-0.0519024	0.316612	-0.82468	-0.970416	0.331979	-0.190261	-0.631583	-0.335485	-1.08343	-1.9046	-0.179112	-1.22191	0.814104	-1.92217	0.534538	0.272869	-0.390241	-0.95583	-0.750147	-0.461917	-0.297927	-0.498515	-0.47438	-0.195544	0.386613	-0.466522	1.26777	-0.891259	-0.0955873	0.288156	-1.12056	-0.974881	0.0144344	-0.0313519	1.42943	1.21157	-1.89752	-0.127368	-0.342359	0.20672	-1.56101	-0.701261	-1.26543	-0.715487	-0.148046	-0.691349	0.0982052	-0.476957	-1.85633	-1.9463	0.633441	-0.464182	TMDE
ENSG00000151655	-1.64238	0.14605	-1.5376	-1.45109	-1.38224	0.0604121	0.100209	-0.346134	0.713731	-1.154	-0.501721	-0.579635	-0.792403	-1.03569	-0.16678	-0.996876	-0.924819	-0.623829	-2.36624	-1.37452	-1.0642	0.138918	-0.761312	-0.958795	-0.982454	0.0521761	-0.903958	-1.52545	-1.3596	-0.619793	-0.566991	-0.41423	-0.38486	-0.509692	-0.537655	-0.269701	-0.396201	-0.522113	-1.95964	-0.412971	-0.364733	0.13406	-0.882001	0.00667259	-0.728115	0.235314	-0.937106	-1.38634	-1.2616	-0.852471	-1.14979	-0.626307	-0.987733	-1.18343	-0.835968	-0.474078	0.0662844	-0.889141	-1.06138	-0.685382	-0.218866	-1.41129	-0.791969	-0.949652	0.457242	-0.981005	-1.22403	-0.818867	0.698519	-1.28823	-0.545736	-1.63222	-1.2053	-1.66345	-1.80913	0.315979	-1.04547	-1.5202	-0.513533	-0.563002	-1.57665	-0.140375	-1.78266	-0.369393	0.186795	0.125188	-0.492113	-0.699649	-1.18388	-0.80363	0.507777	-1.05696	-0.751709	-1.65618	TMDE
ENSG00000152749	0.351624	0.226209	0.55708	0.389754	0.650656	-0.230883	-0.317565	-0.128472	-0.117399	-0.170724	0.44437	-0.0408221	-0.134236	-0.209088	0.113495	-0.16805	1.37348	-0.0553638	0.495276	-0.388456	0.00610613	-1.23554	-0.470554	0.172072	-0.500786	0.377356	-0.152882	0.59017	-0.781536	-0.591053	0.718883	0.142793	-0.00680906	0.0912014	0.154571	0.212579	-0.768063	-0.164619	-0.260633	0.499932	0.100864	-1.15092	-0.199989	-0.288432	-0.814902	-0.338621	-0.227219	-0.101476	-0.613391	0.171795	-0.351106	-0.107387	-0.0511776	1.22085	-0.480899	0.134677	0.495893	0.566472	-0.0460414	-0.0032031	-0.825218	0.0289974	0.185594	0.456065	0.804271	0.142559	0.201231	-0.716558	-0.0192651	0.265647	-0.0180479	0.479167	1.73445	-0.346173	0.749376	-0.476095	0.682647	0.0672659	0.262783	0.278849	-0.0552467	-0.949768	1.23886	-0.624485	-0.48745	1.27438	0.0387895	-0.608432	0.239226	-0.123306	0.176578	-0.314337	-0.881769	-0.0257856	TMDE
ENSG00000153048	1.98426	1.01351	0.109754	2.88821	-1.08972	0.738008	0.395981	0.693817	0.537324	0.0344342	1.57703	-0.359501	0.329186	1.12814	0.873386	1.04353	1.34536	1.79213	1.82914	1.22431	0.532609	0.18984	0.625841	-0.99468	1.02742	0.977234	1.1541	0.485553	0.523595	1.45217	1.73995	0.537273	1.16315	0.640641	1.75013	1.32109	-0.0659712	-0.205954	1.23576	0.415455	1.67518	2.57312	1.24401	1.39412	0.0675478	0.697206	0.56947	-0.55437	-0.381238	0.0233648	0.6463	-0.915237	0.452448	1.50835	1.49036	1.64268	1.78769	1.10123	-0.287818	2.36655	0.792084	1.29655	0.159971	0.325632	2.5154	1.21193	0.280464	0.317448	1.41738	0.874405	1.0453	1.61992	1.07224	0.429704	1.98204	1.36495	2.43461	1.72022	1.38098	1.69391	1.13174	0.492851	0.308896	-0.342128	0.0878059	0.730714	-0.127221	0.442085	0.311066	0.448662	0.933165	-0.0736218	1.57637	0.646762	TMDE
ENSG00000153310	0.85967	0.818106	1.07659	0.632696	0.982091	-0.223465	2.24288	0.621468	0.408128	0.265598	1.40162	-0.35304	1.71984	0.0890714	0.677609	-0.169119	0.314453	-0.134387	-0.101769	1.89942	0.554625	0.533488	0.0388717	0.453627	0.677738	0.57103	0.278012	0.982857	-0.492178	0.163758	0.474945	0.224975	-0.338056	1.28461	1.72992	1.14776	1.27961	2.00357	-0.108602	1.51096	0.180573	0.00245152	-0.201449	0.290898	-0.543312	0.50193	0.993597	-0.0168801	0.529725	0.459068	0.403196	-0.372473	0.62756	2.01652	1.38799	2.05362	0.943803	-0.128888	0.07335	-0.0757444	-0.554183	-0.139811	0.542534	0.650493	1.59214	0.660632	1.26816	0.104586	1.24618	-0.714621	2.1724	0.658528	-0.0953314	0.376278	0.98981	0.346402	-0.0339297	0.254326	1.56176	1.00207	1.75365	-0.216928	-0.35632	-0.172194	1.07917	1.49316	-1.12488	0.204297	0.72899	-0.66287	1.22008	0.412609	-0.607932	0.329798	TMDE
ENSG00000153820	-0.991323	-0.0705674	-1.21118	-0.596377	-0.656249	-2.52051	-0.988678	-1.08097	-2.13838	-0.272424	-1.24969	0.845905	0.155781	-1.12466	-1.15007	-0.989117	-1.01296	-0.973395	-0.921339	0.181495	-1.04856	-1.02503	-1.66713	-0.712622	-1.87479	-1.11762	-0.884141	-1.19642	-0.792883	-0.91983	-0.825972	-0.993874	-0.857499	-1.16386	-0.968238	-0.592343	-0.554194	-0.947649	-1.09529	-1.13917	-0.971563	-0.147312	-0.943003	-1.09147	-0.926387	-1.11273	-0.922402	-1.24853	-1.0582	-0.957592	-1.0582	-0.643114	-1.05075	-1.36631	-1.04045	-0.804718	-0.471364	-0.908297	-0.885243	-0.650813	-1.10444	-0.626262	-1.16211	-0.872251	0.446994	-0.83289	-0.862323	-0.894422	-0.69415	-0.874671	-1.34113	-0.60732	-0.801701	-0.493939	-0.659898	-0.720091	-1.02251	-1.16388	-0.883803	-2.25704	-0.844645	-0.855283	-0.873077	-0.358845	-1.85562	-0.47982	-0.776806	-0.603739	-1.1613	-1.36964	-1.25418	-0.902743	-0.98395	-1.00544	TMDE
ENSG00000154217	1.39008	0.679207	-0.719229	-0.107441	0.428437	1.44558	-1.31198	0.901988	0.950323	1.07044	-0.372302	1.14162	0.872329	2.08617	-0.0779533	0.721228	-0.0176782	0.329828	0.89329	-0.782212	1.38761	0.528727	-0.323095	0.277704	0.0627767	-0.400649	-0.0907283	-0.421225	1.06432	0.115667	1.72398	1.40565	0.79603	1.44653	0.109199	0.920417	-0.138102	0.286453	-0.905537	0.876198	1.05798	-0.560837	1.11257	0.13884	0.134239	0.019163	0.7249	1.01667	1.23111	0.848201	0.555912	-1.83842	0.846302	-0.977211	0.41055	-0.582956	0.0558554	-0.456074	0.590589	-0.620722	0.564696	0.702043	0.386615	0.825334	-1.15225	1.06723	-0.315522	1.69839	-0.774747	0.15011	-0.21498	0.00816585	1.47288	1.13848	0.877588	-0.122148	1.43881	-0.881138	-0.382831	1.43543	0.185766	0.834603	-2.16241	1.01481	-0.48359	-1.83323	1.38085	0.0606474	-0.164117	-0.0630432	-1.14725	0.901357	0.443958	0.604573	TMDE
ENSG00000155438	1.43863	0.448056	2.10689	0.021475	0.645363	0.28596	1.31591	0.8857	1.06425	0.674467	1.45662	1.5862	0.228478	0.873048	0.876651	1.69761	1.84697	1.03701	0.116581	0.972379	0.174431	0.367989	0.0492345	0.281818	0.252719	1.46604	0.961674	0.375415	0.296062	0.626545	0.358098	0.159308	0.519748	0.736055	1.09352	1.15183	0.373932	0.412714	0.959871	1.99537	0.677028	1.91681	0.48679	1.18223	0.86331	0.720484	0.781038	-0.37765	1.57875	0.0711902	0.349733	0.268643	1.47907	1.45185	1.17098	1.52363	1.47784	0.672387	1.14483	0.481236	0.107042	1.09193	0.541463	0.338764	0.582221	0.587698	1.05425	0.40163	1.55996	1.92979	0.702462	0.967455	0.571493	0.944643	0.900627	0.134423	1.91172	0.541871	1.81722	1.58559	1.08196	-0.0475851	0.541232	0.0872051	-0.309259	1.60789	0.751836	0.902327	1.52174	0.346069	0.909692	0.34742	0.404656	2.10139	TMDE
ENSG00000156136	1.05768	0.943429	0.95228	1.25018	0.932258	0.842744	0.977462	2.17359	0.782381	1.53078	0.226896	1.14211	0.992485	1.21776	1.43348	0.0912749	0.75417	1.45286	0.147798	2.08938	1.07314	1.08352	0.809922	1.35502	2.20141	0.567799	1.19896	1.46195	0.608081	0.64598	0.615559	1.35404	0.135064	1.40882	1.59388	1.10239	2.22615	1.88888	0.345058	1.71401	0.928611	-0.476178	0.738035	1.03411	1.25293	1.34194	1.51009	0.00893068	2.2409	1.01545	1.36206	0.350481	0.889737	1.85322	0.826897	1.84359	0.975431	-0.83633	2.0291	0.806996	0.565167	0.388861	2.01639	0.682941	0.5847	0.909965	1.0059	0.761464	-0.146176	-0.779064	1.34873	0.417699	-1.03258	0.663968	1.16724	0.847022	0.640623	-0.488435	1.43933	1.49555	1.80359	1.10692	-0.423691	0.560587	0.830403	0.649453	0.598228	1.2201	1.04622	-0.362873	0.997834	1.54043	-0.0771191	1.30924	TMDE
ENSG00000156273	1.02256	0.290063	1.65004	-0.149331	-0.487696	0.26542	1.92286	1.38676	0.172657	0.00671634	1.14037	0.442394	0.026344	0.0946013	0.466324	0.458147	1.29093	1.32364	-0.366284	1.52386	-0.0992584	-0.244348	-0.367928	0.0975447	0.0997129	0.0392053	-0.0287709	-0.157256	-0.0177688	0.864639	-0.138549	-0.159055	-0.217815	0.675602	0.386996	-0.0377442	0.240868	0.23117	1.84033	0.620758	0.259726	-0.0918197	0.212268	-0.351675	-0.166639	1.19577	0.227538	-0.223722	0.654152	0.448819	0.451178	0.0481277	0.867218	2.6533	0.637483	0.983862	0.955562	-1.11461	-0.0716131	0.296384	-0.431627	0.413097	-0.112916	0.259065	0.987469	0.657173	0.989706	-0.0227033	1.66868	-0.0326786	0.0332249	0.795181	1.27428	0.236706	0.188873	0.61562	0.160258	1.1575	0.935676	0.493667	-0.0393869	0.00170884	0.0387471	0.401109	0.407375	0.674461	0.753454	0.0154349	0.994859	-0.510629	0.388733	1.1179	-0.18768	0.0442169	TMDE
ENSG00000158315	-0.139914	0.590271	1.4725	-0.71763	0.0738018	-0.51031	0.406583	0.0118324	0.315946	0.135961	1.2295	-0.638789	0.183101	-0.537904	-0.248917	-0.210066	-0.380402	0.0721789	-0.064728	0.711111	0.0146194	0.881247	-0.352898	0.312253	-0.049283	0.177889	0.146324	0.0294032	-0.316273	-0.222431	-0.066312	-0.26127	-0.897447	-0.0416671	0.407071	0.370648	-0.204719	0.832877	0.386273	1.72925	-0.386121	0.390782	-0.845835	-0.180617	0.31328	-0.0720895	-0.262582	0.13036	0.0120233	0.397409	0.457586	-0.460936	-0.0184054	2.108	-0.720966	1.20944	1.41132	0.32285	-0.320939	-0.621678	-0.342777	-0.16544	0.303162	-0.280632	0.615111	0.281956	0.105709	-0.326294	1.2089	-0.661624	-0.0360833	-0.0537594	0.150956	-0.738987	-0.013953	-0.0399503	-0.286087	0.301519	-0.0919339	0.111885	-0.478198	-0.0105528	0.762986	0.048572	-0.450101	1.31034	-0.648013	1.15816	0.547362	-1.40087	-0.113488	0.746495	1.2655	0.164394	TMDE
ENSG00000158874	-2.13922	-0.359768	-0.833674	-0.973732	-0.924396	-1.17343	-1.05403	-0.639719	0.0874854	-1.02416	-0.741726	-0.942318	-1.51304	-0.996932	-0.892954	-1.16235	-1.1428	-0.959464	-2.12538	-1.17291	-0.791529	-0.276727	-1.21827	-0.380615	-1.33438	-0.770182	-0.962587	-1.44416	-1.37306	-0.655032	-1.30048	-0.795057	0.0110449	-0.223153	-0.287751	-0.235615	-0.960318	-0.952764	-3.15769	-0.306485	0.725328	-1.37321	-1.56446	-0.85852	-1.18933	0.150244	-1.5495	-1.42887	-1.08218	1.04013	-1.7104	-0.949388	-0.225552	1.03927	-0.185211	-0.805754	-0.544382	-0.869801	-1.29439	-1.29593	-0.510295	-1.65462	-0.789446	0.313364	-0.351567	-0.80824	-0.824059	0.231505	-0.338734	-0.75607	-0.71586	-1.28573	0.015617	-0.469303	-0.876039	-0.542173	-2.55537	-1.61362	-1.10584	-1.16978	-1.85227	-0.909637	-0.748032	-0.652724	1.41519	0.0721145	-1.48201	-1.28514	-2.55701	-0.845341	-0.360099	-1.49189	-1.34572	-2.30215	TMDE
ENSG00000159322	1.04139	0.482305	1.65264	0.270763	0.955181	-0.315446	0.0108291	-0.0562953	0.366826	0.221329	1.52827	1.2685	0.895989	0.150828	1.17506	-0.0251633	1.10155	0.686392	1.0797	1.79733	1.35487	0.539789	-0.207119	0.439644	0.406458	0.842631	1.27941	0.753156	0.251752	0.520558	0.751134	0.506776	0.705325	1.90558	1.89183	0.94738	0.809754	1.50737	0.595559	1.49997	0.504751	0.731989	0.240363	0.716104	0.313245	0.79447	1.43499	0.310556	0.719288	0.976412	0.850542	0.620185	0.898185	2.33121	1.34208	1.33841	0.861014	0.642298	0.223487	0.142979	-0.24986	1.17346	0.898231	1.26696	1.49874	0.368178	1.01101	0.667038	0.741632	0.0257465	1.85173	0.711465	0.0207886	0.468779	1.50829	1.37489	0.373561	0.816941	1.0286	0.553794	1.23538	-0.00720693	-0.174057	0.505264	0.91788	1.29521	0.48607	0.365892	0.588856	0.253818	1.0651	1.21518	-0.36524	0.598873	TMDE
ENSG00000159921	0.676629	-0.176276	0.618774	0.994052	0.00929112	1.34658	-0.972728	0.863071	1.53637	-0.0207201	-0.0437433	1.56843	1.01346	0.871422	1.47667	1.16124	0.417065	0.884929	0.324094	0.375342	1.87361	-0.328329	-0.0514371	-0.0767289	1.42385	0.184996	-0.694274	0.103269	0.830095	0.204375	2.15124	0.342762	0.898022	0.474843	0.571103	0.633329	1.17286	-0.174578	1.32599	1.10715	1.20066	0.0842861	1.10048	0.383784	0.392131	1.14691	0.932341	-0.240111	0.662867	0.159683	-0.16695	-0.447716	0.538536	-0.624436	-0.513412	0.520588	0.397537	-0.454913	0.855846	0.961215	0.435687	0.994919	0.642157	-0.144576	-0.348514	1.66761	-0.704352	0.602139	-0.783671	1.31247	0.969375	0.0857924	0.280255	1.67403	-1.37027	0.294378	1.64277	-0.404294	0.141556	1.09837	0.598186	1.20443	-1.23245	0.359207	-0.324712	1.38	1.21625	-0.0816509	1.36144	0.718946	-2.03321	-0.845324	1.70839	0.836164	TMDE
ENSG00000160131	-0.44831	0.489504	0.577017	0.855399	0.892745	0.19967	1.3154	0.679248	-0.0661595	-0.442654	0.457614	0.370168	-0.973982	0.335589	-1.08033	-0.848874	-0.201287	-0.43894	0.0361583	0.0564837	-0.380304	-0.664833	-0.538788	0.443122	-0.731083	0.418443	-0.281556	0.396546	-0.678514	0.103386	0.711083	-0.0726823	0.245886	-0.254924	-0.803973	0.339066	0.824276	-0.559089	0.928536	0.366171	-0.909862	-0.516468	-0.359669	-0.204286	-0.488691	0.534534	-0.225415	0.135005	-0.367911	0.196397	-1.3598	-0.0481854	0.290909	-0.132006	-0.705239	0.428407	0.816261	0.891261	-0.740887	-0.487623	0.137761	-0.529675	-0.674921	-0.70303	0.0737602	-0.301053	0.597797	-0.445815	-0.762598	0.373374	0.208811	-0.226107	0.192949	-0.0371879	-0.823681	0.51105	0.258692	0.956321	-0.604714	-0.445736	-0.299437	-0.117112	0.487443	-1.11119	0.196065	0.136415	-0.43482	-0.46	-0.103073	0.412494	1.1435	-0.62974	-0.46248	0.0767803	TMDE
ENSG00000160191	-1.39022	-0.637977	-0.365599	0.175061	-1.607	1.27584	-1.20473	1.25285	-0.652802	-0.555591	-1.55437	0.825157	0.517697	0.145943	0.833801	0.905313	-0.606397	0.557092	-1.46884	-1.40579	-0.630393	-0.477887	-0.594452	-0.356554	1.26697	-1.19945	-0.00628603	-1.69145	-0.0176208	-0.0310299	0.30283	-0.44216	-0.958625	-0.568096	-1.09685	-0.473656	-0.785866	-1.37944	-0.443014	-0.51048	-0.434511	-1.02978	1.22835	-0.0583034	0.357814	0.755669	0.0494828	-0.8959	-0.755871	-0.15702	0.184229	-0.480581	-1.52355	-1.31335	-0.125522	-1.29934	-1.14526	-0.526008	0.69982	1.25215	-0.360228	-0.227243	-1.24652	-0.514293	-1.25562	-0.516898	-0.338244	-0.540586	-0.188058	-0.588056	-1.30931	-0.972231	-1.40857	-0.750137	0.0693711	0.514449	0.431615	-1.15891	-0.926264	0.233878	-0.367379	0.0713294	-0.866957	0.523351	-1.22381	-1.14349	0.883734	0.0289523	-0.34362	-1.07335	-0.948275	-0.337609	-0.525584	0.687536	TMDE
ENSG00000160214	1.1703	-0.234536	2.21192	-0.296706	0.612024	-0.166977	1.33556	0.656649	1.49426	0.792968	0.0910242	1.42177	0.00403292	0.581073	0.405498	0.391879	0.727092	0.765603	0.627831	0.8172	0.568122	-0.1592	-0.487475	0.483127	1.43311	1.37733	1.83865	-0.216939	0.112007	0.75421	0.00353559	-0.267927	0.463653	1.9469	0.968076	0.306572	-0.0314048	0.0919511	2.04707	1.78909	0.286705	0.495965	0.126384	1.35396	0.814835	-0.00357242	-0.0133588	-0.39447	0.845154	0.873776	0.16587	0.587784	0.862345	1.69384	0.00401156	0.780095	1.653	-0.754402	0.90249	-0.116943	-0.302622	1.40937	0.671833	-0.0292062	-0.22511	0.328966	0.812235	0.182713	1.55391	1.63145	0.310034	0.386597	1.51538	-0.940497	1.44583	0.780409	0.890686	1.25834	0.337413	1.77254	0.236773	0.601725	0.933984	0.281241	-0.82737	1.32871	1.07468	0.739172	0.659291	-0.579342	0.563698	-0.255407	0.213789	1.63045	TMDE
ENSG00000160310	0.847037	1.82762	1.32548	0.576943	0.392014	0.627544	0.541755	1.31756	1.0181	-0.144855	0.6075	0.288795	0.399267	0.975755	0.666028	0.715311	0.434732	1.94168	1.16839	1.86705	1.12101	0.752718	0.664573	0.930867	0.857267	1.20747	1.77488	1.35821	0.880647	1.63144	1.08369	0.489696	0.735582	0.702195	1.21137	1.06773	1.28002	0.314259	1.86397	0.35377	0.416224	0.596971	0.443588	1.15632	0.545534	1.3486	0.386062	0.0293177	1.33557	0.404783	0.471976	0.402184	0.347087	-0.166713	0.220537	0.396839	1.45063	-0.571129	1.51267	1.21709	0.567654	1.78065	-0.000374788	-0.135631	0.00793893	1.30694	1.04652	0.702734	1.25863	0.103253	0.574367	0.0833146	-0.420303	0.480778	1.00443	0.764792	1.40565	0.963496	-0.39856	2.13205	2.00542	1.67837	0.955883	-0.112314	0.54384	0.00162547	0.876792	1.31902	0.960683	0.6689	1.5717	1.34148	0.0831142	1.49777	TMDE
ENSG00000160678	1.8017	1.26334	-2.73747	1.80308	-1.41569	0.46818	0.124055	-1.4048	1.18112	-1.65358	1.17568	-2.69443	-0.220871	-1.58138	-1.16856	-1.67234	1.71481	-1.89225	-0.288231	1.09642	-1.5584	-0.914214	-1.68331	-1.00566	-1.45117	0.747203	0.41318	-0.569058	-1.78193	-0.493592	-0.257787	-1.07654	0.928575	-1.60912	1.4904	-0.0733139	-0.492907	-0.884351	-2.95808	-1.02272	0.165276	1.75356	-0.816648	-0.806133	0.321147	-1.49032	1.15859	-1.272	0.578452	-0.175688	-1.21111	-1.6773	-1.62018	-0.30296	0.879014	1.51711	1.35579	-1.04192	-2.00554	1.71912	-1.38079	-2.2553	-0.270153	-0.749356	0.887689	-1.18121	-0.844984	0.753257	0.386634	-1.37948	-2.33384	-0.783309	-1.52955	-2.06987	0.577378	-0.509348	1.56762	0.268965	1.38917	-1.8556	0.479826	-1.7623	-0.817733	-1.65903	-1.29794	-3.30695	-2.35247	-0.912481	-2.06589	-0.741738	1.51346	-1.74316	-1.2697	-1.0152	TMDE
ENSG00000162244	0.424735	0.332652	0.577531	-0.850697	0.836637	-1.35081	-0.136741	0.924368	0.593513	0.546647	-0.161819	0.670116	-1.08474	-0.101565	-0.388678	0.768818	-0.219824	-0.0664933	-0.964374	-0.308676	-0.509125	-0.425425	-0.55326	0.186813	0.217441	-0.446305	0.547186	-0.263314	-0.513902	0.831673	-0.883485	0.075225	-0.121919	-0.175498	-0.418017	0.0312673	0.161041	-0.465835	0.310254	-0.117808	-0.302199	-0.336513	-0.147242	1.21859	0.0146768	0.617097	-0.404712	-1.61991	0.215841	-0.597398	-0.275725	0.57493	0.0297912	-0.609343	0.914336	-0.776326	-0.207262	0.808547	-0.0668199	-0.411754	-0.321448	0.779634	-1.01121	0.119126	-0.215056	-1.37817	-0.0426996	-0.605973	-0.0465778	-0.431474	-0.0801945	0.983755	-0.154836	-0.428021	-0.593991	0.215715	-0.234517	-0.296415	0.415732	0.0121827	0.0541325	-0.259944	0.183148	-0.563106	-0.854739	0.331853	-0.473197	1.13453	-0.896903	-0.686866	0.44978	0.473732	0.237426	-0.48075	TMDE
ENSG00000162695	0.942961	0.626554	0.431758	1.06705	0.301188	1.32944	2.51731	-0.313509	0.166405	0.150709	0.779642	0.0292642	0.97587	0.542962	-0.0921118	-0.563624	0.940703	0.641481	0.307108	0.332989	-0.0165166	-0.0393263	-0.297492	-0.177173	-0.593878	0.561883	-0.314879	0.545874	-0.0964489	0.409057	1.17172	0.137908	0.768845	0.444646	0.214066	1.1478	0.0939286	-0.0278401	0.0284999	0.0770144	0.29569	0.873559	0.101535	-0.666777	-0.267512	-0.147736	-0.116098	0.721459	-0.153431	0.139975	-0.0376607	0.0935785	0.794378	1.0472	0.566509	1.2587	0.714988	0.222713	-0.51952	0.436875	-0.572233	0.159537	0.428356	-0.147023	1.56284	0.375644	0.506679	-0.291189	0.786948	-0.174708	-0.0360728	-0.0482958	1.51941	-0.208933	1.00071	-0.326528	0.280369	0.603982	0.446186	0.465327	0.8314	-0.510142	0.65892	-0.740781	-0.0427652	-0.0619763	-0.737169	-0.676786	0.0197316	0.854688	0.173406	-0.0574469	-0.516887	-0.0635897	TMDE
ENSG00000162734	1.84296	1.16496	2.55244	0.487043	-0.378311	1.41243	0.509364	1.92664	1.00433	0.942331	1.18814	0.392585	0.552184	2.52077	1.2034	1.15147	-0.139814	-0.73226	0.569372	0.529452	1.17839	1.22914	1.01605	0.46149	1.65059	0.387438	0.757836	1.10724	1.33943	1.23527	0.174641	0.811859	0.555424	0.508468	1.71522	1.35474	1.21261	0.696625	-0.463719	0.925378	1.25125	-0.229786	1.8613	0.425119	1.55288	1.04797	0.74627	-1.62044	1.52731	0.620001	1.16717	0.586181	1.5527	0.349689	1.44266	0.797152	-1.10632	-0.491818	1.80443	0.725454	1.92592	1.1005	-0.201224	1.69759	1.00972	0.729471	1.37227	1.27255	0.0451245	0.726309	0.962927	1.14436	-0.338262	1.41747	1.92987	0.482665	1.83906	-1.03989	0.552306	1.67258	1.12216	1.27623	-0.266046	0.863132	1.87277	-0.480887	2.80726	1.47198	1.08508	0.0613149	0.81613	1.9075	-0.764295	1.73366	TMDE
ENSG00000163001	1.64976	1.83832	1.27067	0.79892	0.767451	1.36519	2.18707	0.412534	1.61197	-0.650175	2.13548	1.06114	0.57172	-0.115416	-0.563485	2.00599	0.391494	-0.111356	0.222653	1.57343	0.497994	0.106059	-0.89952	0.439243	0.480926	0.769695	0.985204	0.0642487	0.998347	0.528026	0.743965	-0.498202	-0.0169337	-0.180425	-0.0106537	1.23919	-0.182917	-0.519123	1.85001	1.39934	1.28613	0.501801	0.505957	1.44785	1.22119	-0.565264	0.537073	0.77786	0.562338	-0.42042	1.39536	0.0272217	0.158867	-0.351942	1.12937	-0.29074	1.19671	0.718508	-0.10264	0.321023	0.311731	1.69117	0.495178	-0.521585	-0.308643	0.00231	0.530777	1.50402	-0.425479	1.18229	-0.115732	1.11246	1.14152	-0.27895	1.22977	-0.16413	2.03082	1.26025	-0.457241	0.246768	0.557716	0.391322	0.780044	-0.505852	-0.738654	1.13397	0.476152	0.127951	0.315127	0.942986	-0.0146604	-0.711332	1.73046	1.16702	TMDE
ENSG00000163191	1.26892	1.5844	1.86408	0.450835	-0.251162	0.952371	0.493891	0.244154	0.305684	-0.00763105	2.0783	-0.856564	0.448181	0.360328	0.717307	-0.101326	1.38283	0.40016	-0.558181	1.98339	-0.0378402	0.48648	0.126998	0.343584	0.662757	0.933169	0.664087	0.795709	0.0207928	0.881576	0.709367	0.175189	-1.29934	0.843298	2.11354	0.195226	1.33071	0.606047	1.30042	1.70272	1.17826	1.70879	-0.223216	0.0606854	0.333108	0.0103412	0.639388	-0.80843	0.324702	0.344936	1.08815	0.245681	0.277397	2.28607	1.00232	1.54139	1.03514	0.772619	-0.500337	0.994214	-0.176641	-0.99204	0.440336	0.115508	1.77029	0.346321	0.534162	0.633348	1.40254	-1.40084	0.921507	0.673981	0.564145	0.117868	1.00544	-0.544651	1.82716	0.951394	1.70554	0.54752	1.63366	-0.516393	-0.386484	-0.353032	0.273309	1.02484	-0.011728	0.258003	0.927149	-0.175907	1.15292	-0.110104	0.665967	-0.523743	TMDE
ENSG00000163378	0.784313	0.358384	0.961361	-0.712386	1.03996	-0.552283	0.0851776	0.787435	0.683992	1.35165	0.29399	0.331752	-0.372832	1.37334	-0.235176	0.16826	-0.0285084	0.303569	0.911	-0.494831	1.33518	0.98292	-0.536485	1.05916	0.114273	0.321346	0.272004	0.472912	0.559722	0.757092	-0.444243	1.79771	0.427505	-0.0973613	0.475845	0.709012	0.0962489	0.201516	-0.567964	0.555281	0.53752	-0.153285	0.810367	-0.21845	1.77236	0.724695	0.0764787	-0.657364	1.43641	1.73508	1.06655	0.537685	0.14567	0.360266	0.0444107	0.316455	0.914544	0.0379182	0.927874	-0.760967	0.584622	1.29031	0.516385	1.27077	0.604277	0.688597	0.945347	0.472038	-0.216504	-0.627778	0.601812	1.28976	1.2662	1.0194	1.23301	0.0329707	0.582845	-0.409265	0.148961	0.90493	1.10679	0.737569	-0.165475	0.849201	0.824944	2.04635	1.67166	1.18586	0.237144	-0.446057	0.490906	1.80285	0.580608	1.72602	TMDE
ENSG00000163885	-0.588223	-1.25964	-1.26576	-1.49141	-1.15612	-0.977242	-1.40727	-0.96218	-0.919002	-1.63465	-0.912862	-1.71848	-0.0600857	-1.23641	-1.11655	-0.571711	-0.957461	-1.73948	-1.36004	-1.43555	-0.829087	-0.812365	0.0030711	0.0317354	-1.11895	-0.841582	-1.73458	-0.215035	-0.520539	-0.84685	-0.233316	-1.10301	-0.522903	-1.53183	-0.725349	-0.897424	-0.873371	-1.3373	-1.62961	-1.13891	-0.623845	-0.554075	-0.537691	-0.0791427	-0.801287	-0.662485	-1.33543	-0.76657	-1.88948	-1.55401	-1.30082	-1.53131	-1.10297	-0.926427	-1.46618	0.00813631	-0.884756	-1.53642	-1.24647	-0.822574	-0.856622	-1.20959	-0.706703	-0.8212	-0.583457	-1.33411	-1.30308	-1.34961	-0.640238	-0.832092	-1.39331	-1.16044	-1.07933	-0.882609	-1.43302	-0.905889	-2.11153	-1.6121	-0.792126	0.182653	-0.82448	-1.61556	-1.24378	0.0938207	-1.61861	-0.838116	-1.22305	-1.57052	-1.26939	-1.04896	-1.14059	-1.27473	0.751978	-1.56633	TMDE
ENSG00000163938	0.371025	-0.258198	1.48757	-1.19492	1.4833	-0.0347639	0.753199	0.969191	0.437584	0.0369687	0.675711	0.483719	-0.215206	0.258565	0.382694	0.460903	0.0395028	0.170954	-0.549174	0.0776125	-0.280911	0.136614	-0.183557	0.00294458	0.339172	0.288536	0.221425	-0.160214	-0.604634	0.236486	-0.113393	-0.465813	-0.15819	0.270108	0.17448	0.0613832	0.252069	-0.199663	-0.323233	0.775571	0.617369	0.0417617	-0.179247	1.01418	0.0244276	0.00841822	-0.254751	-0.907376	0.591837	-0.023005	-0.24878	-0.39977	0.956608	0.420872	0.226561	0.00289521	1.04176	0.189052	0.118187	-0.221632	-0.485388	0.316145	-0.119765	0.62429	-0.831141	-0.121567	0.229461	-0.698922	0.771406	-0.0185573	0.0379198	1.30544	0.978409	-0.198594	0.210462	-0.428815	0.411524	0.991077	0.655401	0.527867	0.243389	-0.213539	0.716983	-0.431945	-0.642165	1.38891	0.41884	0.667729	0.937869	-0.890662	0.105337	-0.190944	-0.10737	0.615921	TMDE
ENSG00000163993	-1.79018	-0.573045	-1.6264	-1.5664	-0.661739	0.00491237	-0.932327	-0.755726	0.309668	-0.75493	0.33355	-0.84007	-1.50333	-0.635954	-0.910471	-0.307049	-2.11468	-1.00201	-1.91197	-1.469	-1.41907	-1.05827	-0.539788	-1.02638	-1.13308	-1.26692	-1.10459	-0.913531	-0.747712	-0.942362	-1.32976	-0.652558	-0.480117	-0.673076	-0.921575	-0.63527	-0.827017	-1.15251	-0.987226	-0.0946122	-0.221363	-1.099	-0.954193	-0.552472	-1.43732	-0.675242	-1.21142	-1.31353	-2.53089	0.365296	-1.10141	-0.690174	-0.949953	0.443909	-0.458782	-1.03857	0.130912	-0.729763	0.24107	-1.11362	-1.27115	-0.606082	-0.941851	-0.912729	-1.07369	-0.818404	-0.659091	-0.75514	-0.885253	-0.677782	-1.36426	-1.18806	0.602372	-1.09614	-1.50336	-0.67045	-1.02084	-0.932018	-1.64797	-0.552546	-0.921967	-0.877611	-1.77023	-0.883526	-1.54904	0.300518	-1.1308	-0.491213	-1.13552	-0.0989325	-1.32264	-0.73018	-1.05897	-1.30885	TMDE
ENSG00000164066	-0.514065	-0.202843	-0.997684	0.664193	-0.508585	0.0567208	-0.828604	0.217591	0.609197	-0.470562	-0.409698	-0.0326613	-0.265231	-0.321179	0.32759	0.8028	0.409422	-0.0444816	-0.252402	0.160922	-0.0701878	-0.410005	-0.378667	-1.08336	-0.829709	0.866465	0.55772	-0.63649	-0.0864074	-0.0196679	0.576121	-0.63598	-0.364886	0.334637	0.469932	-0.164031	0.0736448	-0.637033	0.601469	-0.0157109	-0.0157251	-0.184543	-1.07714	0.563583	-0.262886	-0.00818773	0.710386	0.564711	-0.1347	-0.368778	-0.400167	-1.10472	-0.405527	0.0455516	0.258601	-0.94044	0.408387	-0.403519	-0.322238	0.4036	-0.390149	-0.256236	0.25537	0.45642	0.429555	-0.316031	-0.926038	-0.118682	-1.92266	-0.304807	0.141852	-0.242604	0.0806811	-0.906892	-0.276973	0.231284	-0.126033	-0.517906	-0.198281	0.0569614	-0.0823046	-0.195443	-0.714753	-0.614205	-0.650914	-0.540128	-1.06603	0.159129	-0.557295	0.441029	-0.377134	-0.765703	-0.981771	-0.792972	TMDE
ENSG00000164096	0.111083	-0.111244	-0.0762755	0.40338	0.522697	1.48767	0.943524	-0.0782075	0.708483	1.20853	0.0782254	1.47867	-0.490902	0.326288	0.00583206	-0.299968	1.13106	0.624701	1.09942	0.811718	1.16388	-0.194269	0.0568183	-0.334899	0.365297	0.278581	0.565652	0.413128	0.51586	0.533081	0.355607	0.529293	1.65996	0.513279	-0.269187	-0.599237	0.848537	0.455502	0.913805	-0.234653	0.674809	0.259487	0.660931	0.705585	-0.118262	0.832341	1.0495	-0.0463388	0.362137	0.158197	-0.368384	-0.324876	0.976497	-0.298449	0.151965	0.271464	1.46981	-0.798109	0.440236	0.088899	-0.106179	0.795596	-0.135681	-0.209692	-0.346083	0.308666	-0.147008	-0.460603	-0.718097	1.75681	-0.749825	1.13187	0.22718	0.806671	-0.360086	0.0803907	2.00897	0.0583137	0.492559	0.982348	-0.014511	0.426978	-0.163333	-0.392609	0.631859	0.184227	-0.503285	0.271431	0.272114	1.04797	-0.799156	0.389249	1.30087	0.494873	TMDE
ENSG00000164307	1.00483	1.03172	0.537579	-0.563597	0.697681	-0.168351	1.47711	-0.0337926	-0.412907	0.634981	2.52392	-0.147483	2.00968	0.0781188	0.586715	-0.726712	0.792888	0.459376	-0.107059	1.48644	1.35334	0.462779	0.126244	0.734444	0.330168	-0.126471	-0.158416	0.46244	0.249773	0.768664	0.252118	0.775833	-0.0132453	1.37939	1.32694	1.4133	1.1059	1.84522	1.04479	1.26233	0.405997	1.60145	0.0347377	-0.0770863	1.17213	-0.283538	0.653173	0.67302	0.691858	-0.0134841	1.08501	-1.14349	0.107764	1.73367	0.123011	0.963129	0.554853	0.284898	0.847182	0.919153	-0.487239	0.454055	0.928111	0.189883	1.18784	0.953428	0.0104451	0.25535	0.823238	-0.866232	1.02516	0.714575	1.95516	0.0578943	1.58028	-0.0738305	0.120274	1.29958	2.07465	0.488425	1.38734	-0.336252	0.564867	-0.70296	0.233735	0.822763	-0.578446	0.0302201	-0.174886	-0.462841	0.809026	0.490154	0.112145	-0.395181	TMDE
ENSG00000164346	0.293593	0.726535	1.01643	-0.446242	0.132324	0.232813	0.400048	0.383528	0.854665	0.993905	0.358233	1.0818	-0.367987	0.350342	-0.0644771	0.652899	-0.0889557	0.526584	-0.153963	0.729251	0.706664	-0.428861	-0.35865	-0.0721363	0.291924	0.677409	0.627282	-0.00647418	0.773621	-0.0156865	-0.120537	-0.315354	0.29313	0.835888	-0.481517	0.129575	0.0401494	-0.254572	1.15805	0.625362	0.829905	0.448531	0.00380872	0.985557	1.29675	-0.0730355	0.345167	0.0885669	0.436824	-0.688049	0.261748	-0.481772	0.144514	-0.46199	0.618034	-0.0799137	0.420652	0.203301	0.659299	0.268792	0.618959	1.52578	-0.159183	-0.22977	-0.79188	-0.51795	-0.168328	-0.08128	-0.107391	0.428319	0.768551	0.419035	0.374489	0.257317	1.38116	0.0811543	0.0378959	0.393906	0.205404	-0.216034	0.478988	-0.0599975	0.0396614	-0.28136	-1.0764	0.36437	-0.562649	0.450328	0.0310243	-0.458019	-0.414179	-0.202343	-0.595076	-0.0482569	TMDE
ENSG00000164402	-0.0249133	0.52365	-1.03199	-1.36993	-0.704163	0.34226	0.230215	0.619967	-0.666398	1.10611	0.858556	-0.164303	-0.490313	0.631513	0.140845	-0.606048	1.59999	1.71061	-0.465682	0.435226	-0.299983	0.932173	0.732767	0.659497	0.241296	0.499783	1.77131	0.541516	-0.187146	0.116234	-0.191527	-0.27353	-0.0283365	-0.356842	0.37909	-0.0448849	0.32939	0.194674	0.618651	0.229469	0.00109757	1.51849	0.246042	0.758346	0.974215	0.0670807	0.439823	-1.39796	1.61442	0.716138	1.81785	-1.02975	1.45255	-1.11868	1.99937	-0.0771703	0.107802	0.228363	1.62531	1.27028	1.0509	-1.4208	0.27115	0.706284	-0.364281	0.157255	1.71651	0.217945	-0.231573	-1.45494	1.29665	0.967561	-0.591319	0.297134	1.52626	0.988842	-0.000632392	1.14695	0.630785	-0.457624	0.682472	1.21249	-0.723982	0.25213	2.28303	-0.339331	0.826268	1.28196	-0.714014	0.873175	-0.462832	0.799848	-0.338449	0.121469	TMDE
ENSG00000164535	1.44966	0.478569	-0.106228	0.128773	0.519901	0.132475	-0.124941	0.83761	1.49093	1.0761	0.990652	1.03547	1.47786	0.436711	0.34138	1.00351	0.33477	1.35455	0.628604	1.88093	0.920238	1.07668	-0.0180798	0.820425	1.16805	0.579663	1.20448	0.401224	0.495985	0.982754	0.663886	0.0371005	0.0182416	0.844829	2.00473	1.41738	0.586048	0.948041	1.31305	1.3178	0.534804	0.362168	0.282392	0.821042	1.08377	0.874521	-0.275566	0.113146	-0.372946	1.17389	0.622483	0.65568	0.815088	1.64972	0.486491	0.644666	0.989697	1.84963	0.678078	0.600183	0.337863	0.988273	0.741112	0.367863	0.36504	0.260435	0.286236	-0.101051	0.700199	-0.325364	1.48459	0.365886	0.408408	-0.342779	1.03303	0.833778	0.512778	0.558596	1.33981	0.53671	0.686865	0.445436	-0.346661	0.435806	0.083822	1.31398	0.559381	-0.220791	0.402556	0.1532	0.765319	1.29044	1.10698	0.593435	TMDE
ENSG00000164879	-1.60374	-0.642865	-1.74198	-0.318503	1.78897	0.318854	0.954013	-1.39162	-0.216098	-0.643857	-1.29213	-0.727212	-0.246486	-0.69771	0.213656	-0.541012	-1.02309	-1.6556	-1.10341	-0.776945	-1.24448	-0.584638	-0.0984006	-0.79676	-1.07225	-0.432229	-0.927369	0.373543	-1.14833	-0.556349	-0.147034	-0.773043	-0.465885	-0.350631	-0.49548	-0.681836	-0.234241	0.250503	-0.846859	-0.796629	-1.06756	-0.124996	-1.19723	-0.739162	-1.48507	0.206793	-0.0154552	-0.222914	-1.5783	-0.384048	-1.29763	-1.76599	0.02705	-1.36896	0.144153	0.0402183	2.06907	-0.6095	-1.19755	0.233192	-0.926777	-2.22072	-0.974748	-0.894777	-0.156944	-1.09504	-0.825548	-0.480968	-0.648129	-0.414705	-0.277886	-1.17428	-0.690342	-0.908244	-1.90523	0.518137	-1.47157	-0.732886	-1.45789	-0.453544	-0.845438	-0.623531	-1.47709	-1.25987	-0.259407	-1.29458	-1.55806	0.0602844	-1.56507	0.264925	-0.898154	-1.69221	-0.699613	-0.587769	TMDE
ENSG00000165502	1.09929	0.0770951	0.332753	0.407624	-0.08087	-0.298251	0.927673	0.24779	1.18877	1.13987	1.47767	1.48307	-0.971042	0.24398	0.149143	1.39459	-0.917662	0.575208	0.677413	-0.646568	1.20792	-0.273318	0.0872177	-0.0708089	0.477388	-0.823006	0.961399	0.6561	1.01611	0.439736	0.187996	0.221776	1.09111	0.700837	0.160465	-0.188583	0.821673	0.196822	0.0230957	0.364987	-0.655119	0.548345	0.356419	1.26376	-0.0102568	0.651136	0.371423	-1.37047	1.11281	-0.571416	0.446084	-0.672275	1.03595	-1.13393	0.3732	-0.488404	-0.239318	-1.00479	0.920042	0.468758	0.192266	1.24504	-0.627062	0.0804525	-1.08119	-1.19358	0.532662	-0.0472171	0.259449	0.050619	0.117485	1.41033	-0.659406	1.03708	1.36718	1.29068	1.46479	-0.570083	0.101773	0.557896	1.56952	-0.269776	-0.0808452	0.00768553	-0.883696	-0.452977	0.0828001	1.08356	-0.104792	-0.868122	0.357232	0.8738	0.970576	1.33364	TMDE
ENSG00000166002	-0.527283	0.151379	-0.0405041	-0.733783	-0.555646	-1.18738	0.988438	-0.918432	-0.240646	-0.0546622	-0.0416156	-0.909594	-0.337379	-0.282256	-0.172004	-1.43492	-0.015008	-0.669743	-1.15921	0.00873862	-0.686512	-0.0687954	-0.819654	0.129838	-0.637912	0.0764285	0.611321	-0.184345	-0.643122	-0.242227	-0.0435647	-0.779401	-0.364236	0.383825	1.27174	0.0707009	-0.909733	-0.0479348	-0.404459	-0.415453	-0.81573	0.407739	-0.470631	-0.0737921	-0.0708279	-0.695067	-0.791715	-0.145042	-1.03502	0.667329	-0.632318	-0.878221	-0.465658	-0.0426488	0.0569541	0.294545	0.236236	-0.933858	-0.424791	-0.703365	-0.826386	-0.764075	-0.711935	-0.721552	0.140625	-0.28022	0.640435	-0.0871039	0.696852	-0.661675	0.124818	-0.375369	-0.905928	-0.431061	-0.468819	-0.303217	-0.475858	0.458407	-0.587483	0.282042	0.113986	-0.37725	-0.471534	-0.837224	-0.421019	-0.150749	-0.756596	-0.75154	-0.287074	-0.692346	-0.564623	-0.720292	-0.549658	-0.524798	TMDE
ENSG00000166171	1.52379	1.8193	1.47857	1.44877	1.08829	1.13507	1.40508	0.312146	-0.0943376	0.196061	0.306598	1.03638	0.522429	0.171022	0.208056	0.680814	0.956099	1.02597	0.385361	1.55498	0.737781	-0.533693	-0.236233	-0.666529	0.939899	1.30835	1.67265	-0.187571	0.178241	1.37857	1.03144	-0.327022	0.048883	-0.4099	1.87754	0.251708	-0.632913	-0.639801	-0.129096	0.462668	1.53821	1.75427	0.586871	1.87747	0.929325	-0.0480947	1.14324	-0.280677	0.398135	-0.0213894	1.06882	0.0713105	-0.0862026	-0.00454726	1.30774	1.08979	2.05813	0.811003	0.574167	1.37041	-0.21582	2.05905	0.768882	0.0137617	1.78104	1.0578	0.911624	0.435378	0.161075	-0.745869	0.279352	0.0161369	0.0896908	-1.24244	2.47498	1.05528	-1.07823	1.38595	0.511379	0.658455	1.05116	-0.764975	-0.110383	-0.397484	-0.990772	1.48277	0.401024	0.85232	-0.123385	1.0233	1.81582	-0.322008	0.56641	1.77025	TMDE
ENSG00000166479	0.3027	0.464582	2.04519	-0.548026	0.141761	0.185333	0.0201641	-0.0712794	0.418772	0.652308	1.57445	0.147236	0.861795	0.763392	0.364435	0.210556	0.221291	-1.07324	0.309087	0.353291	0.617876	0.165885	-0.16566	0.448162	-0.419648	-0.673192	0.284811	0.80701	0.441666	-0.431069	0.0509561	0.346608	0.519761	0.802752	-0.634788	0.317468	0.445796	0.734394	0.351894	0.615608	0.136235	-0.900902	-0.0531711	-0.51008	0.51331	-0.439549	1.10011	0.720505	1.12614	1.36404	0.839616	-1.00882	0.457961	-0.162152	-0.0235993	-0.259923	0.486125	1.51155	0.360624	-0.177981	-0.560639	0.039116	1.29096	0.571411	-0.513936	0.25377	0.882004	-1.04491	-1.16147	0.0236577	0.711486	0.814478	0.602052	-0.166884	0.453846	0.161931	0.937017	-0.402096	-0.84311	0.428838	0.551891	0.378532	0.744113	-0.154371	-0.182119	-0.319495	0.280207	0.593446	0.266747	-0.103587	0.308177	1.26689	-0.874192	0.590889	TMDE
ENSG00000166508	0.297331	1.40869	2.62609	0.614738	0.701897	-0.117541	-0.781133	0.993664	0.729256	1.20285	-0.738265	0.650168	0.0516685	1.0423	0.959521	1.16361	0.00260638	1.45344	0.645252	0.0286996	0.537388	0.441932	-0.12273	0.537024	1.39121	1.37323	0.957116	0.98932	0.163984	1.03874	1.10307	0.181431	-0.139977	0.726569	0.153966	0.403862	0.370606	0.623664	0.744948	2.43086	0.283796	0.629584	0.594521	0.758467	0.889044	0.619659	0.118457	-0.417355	0.128787	0.227459	0.544656	0.534969	0.435475	0.594126	0.808232	1.00062	0.919192	1.14378	1.34242	1.49959	0.202062	0.575038	0.592787	0.44553	1.0654	1.23275	1.11798	0.207244	0.308746	0.564914	1.0772	1.11311	0.655545	0.255768	0.754438	1.90394	0.266853	0.329798	0.93996	1.17162	1.03195	0.633624	1.68187	0.795813	-0.652401	0.735662	0.787601	0.772049	1.88308	0.219919	0.91876	0.488617	1.33292	0.26482	TMDE
ENSG00000166557	-0.21241	0.745885	1.45825	-0.696645	0.843077	-1.09575	1.04423	0.035743	0.51917	-0.589162	-0.0726989	0.396077	0.179072	-0.257969	0.776224	-0.319677	0.728206	0.318301	-0.368756	1.0564	-0.0627113	-0.0158023	-0.336299	0.451044	0.236234	0.69436	1.02774	-0.126148	-0.712554	0.589842	0.073609	-0.0695632	-0.0993225	0.365732	0.654872	0.271278	-0.39071	-0.149108	0.411481	1.65896	-0.625246	-0.0814401	-0.073483	0.321205	0.928858	0.052251	-0.12651	-0.975033	-0.000324516	1.02655	0.0998977	0.0662513	0.774965	1.13958	-0.409715	1.52084	0.853219	1.2601	0.418685	-0.116201	-0.25512	0.187933	0.666442	0.45549	0.990516	0.0756054	0.687934	-0.332948	0.505479	0.0672676	-0.016355	0.676501	0.414937	0.209133	0.325846	-0.0314685	0.459473	0.501806	0.707218	0.65693	0.0804964	-0.0156396	0.921586	-0.650382	-0.343288	1.37543	-0.359083	0.565019	0.146308	-0.671294	1.17939	-0.0428352	0.503524	-0.130497	TMDE
ENSG00000166947	-0.844696	-1.3194	-0.858317	-0.340829	-0.851175	0.23672	-0.171366	-0.859832	-0.8159	-0.101858	-0.726847	-0.168249	-0.455919	-0.314491	-0.24184	-0.324464	-0.764323	-1.05917	-1.3194	-0.644056	-1.02504	-0.125044	0.39397	-0.147911	-0.742515	0.257377	-0.48334	0.650344	-0.831043	-0.1198	-0.280301	-0.374221	-0.299365	-0.380176	-0.151871	0.169577	-0.536059	-0.384726	-1.0079	-0.372299	-0.805062	-0.0298571	-1.01081	-0.271324	-0.809569	-0.00674488	-0.163093	-0.679569	-0.933909	0.109794	-0.596143	-1.10906	0.118513	0.0196735	-0.161105	0.180487	0.750053	-0.138632	-0.795438	-0.185888	-0.816289	-1.43672	-0.751916	-0.349849	0.114822	-0.730356	-0.179802	-0.855914	-0.0973985	-0.597664	-0.082938	-1.26729	-0.175435	-0.198338	-1.31424	0.0390526	-1.01452	-0.731163	-1.00355	-0.34659	-0.778867	-0.347823	-0.812155	-0.859487	0.55834	-1.09723	-1.09675	-0.408917	-0.854706	-0.325052	-1.10594	-1.34368	-0.990085	-0.557895	TMDE
ENSG00000167526	0.978837	0.803485	1.69223	0.898959	-0.480934	-0.715258	1.03041	1.01649	1.09879	1.26299	1.43217	1.78027	-0.645919	0.231937	0.3637	1.23052	-0.261066	0.141819	-0.126707	0.305743	0.437699	-0.115468	-0.0308943	0.203466	1.07536	0.188905	0.876572	0.219455	0.411113	0.579331	0.474957	-0.213034	1.15858	0.119647	0.493866	0.560943	0.637926	-0.196392	0.48459	0.504107	-0.0580543	1.01694	0.368862	1.53738	1.37669	1.14399	-0.242837	-1.18575	0.672411	0.121275	0.767773	-0.225513	0.593571	-0.276089	1.02484	-0.434442	-0.133783	0.591672	0.869361	0.822399	0.0614825	1.53516	-0.568706	0.40866	-0.493856	-0.921629	0.0727951	0.618259	0.572991	0.250574	0.737187	0.549044	-0.261281	0.473663	1.34379	0.997895	0.72254	0.387121	0.662754	0.432148	1.06091	-0.221309	-0.419936	-0.161987	-0.927374	0.684978	-0.00437825	1.43757	0.15112	-1.11352	0.991577	0.462297	1.14731	1.49866	TMDE
ENSG00000167721	1.84501	1.13578	1.26432	0.39142	0.844402	0.765498	-0.254819	1.01445	0.303465	0.767771	1.29565	1.71413	1.77515	1.68503	0.847545	1.07808	1.84188	1.18911	0.628624	1.88745	0.755926	0.372725	-0.173977	-0.0979425	1.41566	1.92593	2.16424	0.585876	0.534183	1.28734	1.22055	-0.0465189	0.47816	1.52644	1.72139	0.523569	0.257147	0.786036	2.34597	2.11467	1.11224	1.17115	0.619178	1.42992	-0.117352	1.08369	0.777787	0.992904	1.04273	0.984788	0.869519	0.535177	1.09075	2.42764	1.34996	1.46795	1.14363	1.29936	1.59871	1.44238	0.369266	2.47453	0.470986	0.73706	1.48933	1.43768	1.35667	0.343649	0.745259	1.3751	0.970914	1.31094	2.07567	0.265248	1.87189	0.593273	1.5894	1.80329	1.74706	1.58765	0.793835	0.494903	-0.453344	0.451764	-0.565588	2.10359	1.32564	0.566836	2.24843	0.94299	1.86589	0.816699	1.13192	2.19883	TMDE
ENSG00000167900	-1.20522	0.0303405	1.3985	-0.575939	0.614054	-1.05596	-0.505029	-0.868251	-0.0994023	0.172704	-1.07171	-0.834429	-0.587466	-0.670236	0.554332	-0.956388	0.596989	-0.190403	-0.62079	-0.979798	-0.136969	-0.664024	-0.273737	-0.0147386	-0.327064	0.280895	0.512722	0.489224	-0.243919	-0.255055	0.558938	-0.603184	-1.35659	-0.0705645	-0.632685	-0.236777	-0.101871	0.0307896	0.0850525	-0.0162664	-0.992961	0.740534	-0.396441	-0.331682	-0.795118	-0.610642	-0.550262	-0.818087	-1.07306	-0.462952	-1.16929	0.362361	-0.47103	0.751896	-0.909581	-0.0139437	0.836007	-0.541336	-0.936459	1.48656	-0.989304	-1.17302	-0.924687	-0.842328	-0.391582	-0.626033	-0.00940935	-0.638229	0.182863	-0.253239	-0.997463	0.0592131	-0.658264	-1.33177	-0.711672	-0.373726	-0.703306	-0.400462	-0.0484022	0.0959268	-0.603023	-1.30611	1.20832	-0.410741	-1.11622	0.302331	-0.538697	-0.541177	-0.507102	-0.803786	-0.444475	-1.28245	1.2135	-0.8779	TMDE
ENSG00000167971	-0.978425	-0.999877	-0.888398	-1.36109	-0.806336	-1.33667	-1.07638	-0.875375	-0.829972	-0.0839308	-1.5299	-0.406733	-1.18127	-0.464045	-0.935497	-0.652688	-1.11419	-1.01704	-2.34312	-1.40954	-1.31098	-0.190963	-0.158866	-0.580035	-0.870814	-0.95071	0.0567048	-0.945171	-1.03062	-1.00444	-1.17219	-1.21274	-0.960633	-0.366257	-0.788692	-0.88646	-0.402899	0.199139	1.04879	-1.12583	-0.448105	-0.731125	-1.15641	-0.336247	-1.2851	-0.254507	-1.05569	-2.4845	-1.50568	-0.829664	-1.2956	-0.918235	-0.529441	-0.92847	-0.220798	-1.25968	-0.2804	-0.780987	-1.34844	0.0470285	-0.989803	-1.51796	-1.63889	-1.30471	-1.33565	-1.27251	-0.509337	-1.22664	0.182986	-1.3867	-0.862185	-1.13013	-1.46398	-0.773723	-1.00812	-0.471053	-1.43091	-1.66284	-1.39855	0.986012	-1.04774	-1.28089	-0.501059	-1.14882	-0.698426	-0.970448	-0.649411	-0.727231	-1.57102	-0.55735	-1.11419	-1.0304	-1.39234	-0.777018	TMDE
ENSG00000167996	0.569188	0.124725	1.07851	0.990766	-0.368129	-0.130074	-0.0387789	-0.251273	0.529422	0.336637	0.208962	0.860913	-0.346971	-0.305681	-0.937867	0.0158487	-0.768927	-1.18185	-0.743772	0.319661	-0.0829546	-0.0861333	-0.329721	0.444271	-0.392225	0.391988	0.0675119	0.542197	0.22335	-0.28293	-0.333417	-1.01378	0.317464	0.132921	0.181444	0.81778	0.147266	-0.761913	-0.562538	-0.361868	-0.392798	0.0928341	-0.219532	-0.257481	-0.525447	1.15875	-0.940855	-0.570021	-1.13645	0.136515	-0.430492	0.0567768	0.111693	0.267708	0.350259	0.144799	1.17401	-0.276538	-0.52151	-0.20667	-0.384421	1.18161	-1.94582	0.466163	-0.323108	-0.410837	0.173286	0.294925	0.14766	0.504466	0.298779	-1.16402	0.0619836	-0.458092	-0.971593	-0.566121	-0.263042	0.170905	-1.5172	-0.340902	-1.01513	-0.201182	-0.593003	-0.622042	0.665962	0.625903	-0.471831	-0.219122	-0.870841	-0.16305	0.0336498	-0.288179	-0.333663	0.777092	TMDE
ENSG00000168298	-1.08735	-0.42918	0.122414	-1.5241	0.380168	-0.280085	-0.898711	1.18282	-0.48931	0.639483	-0.35702	0.214125	-0.936973	-0.072334	0.575781	1.18181	-1.54609	-0.404615	-1.8794	-1.29878	-0.821084	-0.434951	0.0281388	-0.495342	-0.201979	-0.634061	0.165499	-0.335053	-0.21046	0.327244	-1.03058	-0.0511919	-0.671032	-0.530281	-0.516906	-0.492292	0.310227	-0.443639	-1.27015	0.665862	-0.764504	-0.840011	-0.723866	0.139954	-0.784141	0.398086	-0.0792415	-0.986518	-0.474639	0.346671	-0.450013	-0.0376269	0.132537	-0.178342	1.81706	-0.786063	0.499879	-1.63288	0.560607	0.698446	-0.606474	-0.362164	-0.791401	-1.52995	-1.59579	-1.30574	-0.177652	0.474478	-0.919413	-1.31525	-0.359381	-0.480372	-1.49868	-0.151425	-0.471029	-0.0364747	-0.362195	-1.53924	-0.818127	0.0481051	1.26559	0.333477	-1.14869	-0.444674	-0.057278	0.501421	-0.527271	0.976955	-0.41604	-1.36159	-0.848163	-1.54393	-0.0870945	-0.879876	TMDE
ENSG00000168496	0.387303	0.192589	2.88029	0.123081	0.0171813	0.588682	0.876855	0.29354	0.746293	0.928756	-0.229381	0.662539	0.62463	1.05196	1.29623	-0.0074333	0.522184	0.700729	-0.0592761	0.315458	0.163408	-0.374131	-0.75416	-0.0797087	1.28676	0.863886	0.425557	0.642651	-0.141614	-0.188733	1.10983	0.56237	-0.0124846	0.555513	0.311758	0.401765	0.142354	0.840215	0.245051	1.89007	0.0920432	-0.282339	0.652939	0.280737	0.561299	-0.168563	0.360826	-0.288966	0.604505	0.199758	0.177321	-0.336136	0.589446	0.974741	0.308405	0.621333	0.788304	-0.261855	1.36502	1.5044	-0.450781	-0.489751	1.13439	-0.0438612	-0.0024906	0.889613	0.208843	0.435425	0.382369	1.07297	0.274532	0.326383	0.322161	0.539273	0.107873	1.08423	0.505022	0.0611044	1.23893	1.42149	1.02335	0.26455	0.854875	0.116228	-1.04298	1.73783	0.0831722	0.571475	1.47155	-0.473324	0.144412	0.171213	0.36717	0.413609	TMDE
ENSG00000169223	1.15573	1.22179	1.40921	0.254597	0.329835	0.303278	1.79542	-0.808838	1.06929	0.1456	1.60937	0.479724	1.11011	-0.377507	0.594024	-0.275816	2.03468	1.06981	0.394445	1.90969	0.838509	0.34351	-0.0916952	0.362048	-0.230028	1.34692	1.04144	1.30753	1.00333	1.09685	1.20098	0.166696	0.590777	1.06297	2.36523	1.25148	-0.0618423	0.234977	1.38175	0.760505	0.827344	1.95286	0.0892647	0.550077	0.453698	-0.12641	0.451563	0.819804	0.759523	0.368474	0.672187	-0.0843441	0.308944	0.644578	0.580137	2.04531	1.42947	1.45411	0.107863	1.34658	0.0555869	0.88083	0.105293	0.157884	1.31366	0.603055	0.312401	-0.106598	1.40711	1.58543	0.819556	0.896774	1.40331	-0.245154	2.02307	1.4526	0.410272	2.59749	0.798594	1.12274	1.74471	-0.210257	1.19216	-0.489402	-0.291418	1.72312	-0.504768	0.169889	0.128193	0.792736	1.72438	-0.362598	0.853856	0.182358	TMDE
ENSG00000169436	-0.967829	-0.656822	1.06691	-0.35787	-0.301699	-0.302932	0.0953381	-1.2681	-0.653825	-0.532716	1.43638	-1.35969	-0.753758	-1.50597	-1.44231	-0.555678	-1.20783	-0.238257	-2.23087	0.230958	-1.11498	-0.619995	-0.573434	-0.671952	-1.21268	-0.382168	-0.961344	-0.679684	-1.52428	-0.389866	-1.21742	-1.41953	-1.27391	-1.34107	-0.434259	0.0270635	-0.738867	-0.528673	-0.0135572	0.100819	-1.00258	-0.317025	-1.18131	-1.3389	-1.11739	-0.0762862	-1.57787	-1.26853	-1.35612	-0.714498	-0.664188	-0.224975	-1.82661	0.619375	-0.738293	-0.300257	-0.273951	-1.17499	-0.54074	-1.50334	-1.54873	-1.15056	-1.57901	-0.986635	-1.1434	-1.6266	-0.636695	-0.373558	-0.765325	-2.2551	-0.0314811	-1.18579	-1.04956	-1.38284	-0.978298	-1.72675	-1.23717	-0.473523	-0.654338	-2.03382	-0.483814	-2.03432	-0.216048	-1.11794	-0.363965	-0.710632	-1.44634	-0.567474	-0.0958162	-0.707334	-0.499224	-1.24959	1.07387	-1.14066	TMDE
ENSG00000169906	-1.03704	-0.997774	-0.947808	-0.80912	-1.09051	-1.12468	-0.966125	-0.548415	-0.750163	-0.788574	-1.18929	-0.958329	0.182013	-1.18151	-0.984139	-0.684108	-1.02662	-0.857582	-1.07881	-0.80879	-0.76123	-1.03758	-1.06623	-0.662465	-0.945397	-0.759014	-0.660884	-1.01394	-0.794009	-0.908213	-0.878292	-0.860033	-1.16318	-0.922055	-0.735239	-0.98178	-1.23572	-1.04889	1.40503	-0.947095	-0.74088	-0.772467	-0.902736	-1.0205	-0.743985	-0.755481	-0.726672	-0.76074	-1.06439	-1.18071	-0.706801	-0.944029	-1.08925	-0.707401	-0.640056	-1.01804	-1.02068	-0.793298	-1.03538	-1.04437	-0.851611	-0.949978	-0.951663	-0.735843	-0.769192	-0.948505	-0.976751	-1.08816	-0.97491	-1.08368	-1.38707	-0.874536	-0.973585	-0.944491	-0.962991	-1.01639	-1.3	-0.876571	-0.944006	-1.04986	-0.949615	-0.85663	-0.941046	-0.92364	-1.4014	-0.839727	-0.819979	-0.741568	-0.697406	-0.894836	-1.03616	-0.800698	3.32456	-0.931972	TMDE
ENSG00000170180	-0.206409	-0.692694	-1.4903	0.147165	-0.632055	0.219164	-0.944075	-1.47579	-1.24515	-0.849058	-0.954915	-1.0435	-0.742788	0.136417	-0.8783	-0.62681	-1.3246	-1.02156	-1.05231	-0.925541	-0.87044	-0.833559	-0.252227	-0.67602	-1.59498	-0.721197	-0.893353	0.146535	-0.692484	-0.281522	-0.562003	-1.09039	0.762724	0.0930033	-1.17439	-0.500181	-0.753781	-0.31438	-0.332733	-1.3488	-1.53408	-1.32747	-0.78098	-0.758053	-1.67899	-0.780715	-0.767601	-0.177515	-1.6118	-0.0380591	-1.50881	-1.36736	-0.362294	-0.846564	-0.77254	-0.425791	-0.201694	0.34626	-1.50101	-0.631352	-1.0283	-0.791601	-1.2419	-0.55159	-0.986257	-0.834351	-0.834908	-1.28437	-0.89661	-0.0560231	-0.714431	-1.22557	-0.28244	-1.41513	-1.72703	-0.431632	-1.78022	-0.91906	-1.26766	0.0225515	-0.469586	-0.443876	-0.886282	0.260485	-0.658211	-1.06667	-2.07518	-0.692232	-1.16476	-0.0174899	-1.49475	-1.30797	-0.984814	-0.789804	TMDE
ENSG00000170275	-0.204679	0.19725	-0.0640287	-1.10205	0.82352	-1.51824	0.432964	-0.114845	-0.595194	0.182713	1.13047	0.180717	-1.12189	-0.0230304	-1.11562	-0.182275	-0.727496	0.390616	-0.0954915	-0.689197	0.883358	0.261272	-0.124939	-0.260437	0.683274	-0.88968	-0.0439122	-0.333427	-0.282354	0.00959826	-1.00312	-0.625357	-0.522826	-0.162198	-0.311396	0.0264187	-0.53062	-1.08029	1.71194	-0.0953361	0.273438	-0.588421	-0.37498	0.706193	0.785697	0.21837	-1.06038	-1.50961	-0.249221	0.504866	0.390945	0.983597	0.616097	0.10409	-0.236052	-0.639053	-0.688929	0.969792	0.173625	-1.13369	-0.106598	0.475573	-0.293594	0.219805	0.0921829	0.0947732	0.351838	-0.301897	0.919708	0.192101	0.377545	-0.00538087	0.800959	0.252686	0.446912	-0.846986	-0.619094	1.19779	-0.563257	-1.36905	-0.843496	-0.235198	1.06616	-0.254976	0.478859	1.75109	-0.431432	-0.0597489	0.255225	-1.17912	0.124005	0.826969	0.795418	-0.153531	TMDE
ENSG00000170876	0.347879	0.607058	0.627833	-0.270101	0.499611	-0.461377	0.601636	-0.600131	0.414799	-0.118686	0.480824	0.000523749	0.0530127	0.639018	0.41984	0.043726	0.804936	2.03221	0.731431	0.106872	0.65009	0.725246	0.678736	0.0460565	1.09976	0.375213	0.669223	0.845041	0.2195	1.02493	0.086682	0.382116	0.672756	0.20807	0.713443	0.821295	0.225092	-0.595055	1.50972	0.0475046	1.49175	0.0713783	0.431213	1.75758	-0.0528586	0.806606	-0.0824696	-1.19691	0.995575	-0.14036	-0.0455674	-0.157379	0.911339	1.2262	0.359745	0.489229	0.893079	1.42646	0.0898588	0.70555	-0.364686	1.11156	0.206189	0.795094	0.890721	0.513299	0.606281	-0.0285262	1.1179	0.445395	0.427728	1.14811	0.652023	0.589219	0.484105	0.197776	0.307735	2.25454	-0.0656608	0.185216	0.417623	0.718256	1.14386	-0.895353	0.879046	0.604641	0.330313	1.54035	0.909018	1.01231	0.454979	0.896435	0.196978	-0.0542725	TMDE
ENSG00000171223	-0.457549	-0.486742	0.102047	-1.34343	-0.317266	0.0289148	-1.76724	0.272749	0.116993	0.781846	0.707715	-0.416578	-1.25579	0.977356	0.230489	-0.541093	-2.26911	-0.350958	-0.170119	-0.774456	-0.158672	-0.534729	0.0478242	0.37166	0.226044	-0.909093	-0.360149	-0.725946	-0.379712	-0.002692	-0.25959	-0.376947	-0.0538362	-0.705962	-0.355987	0.472475	0.26868	-0.574309	-1.75473	0.585595	0.695797	-0.430677	0.00406359	-0.857059	-0.962158	0.711344	-1.66582	-1.66496	-1.24431	1.0812	0.604744	-1.21473	-0.533377	0.869438	2.40779	-0.48043	-0.181228	-0.948546	0.730826	-0.800151	-0.303326	-0.892137	-0.845819	-0.188828	-0.568038	-0.447164	0.787798	-0.159194	-0.400887	-0.998113	-0.425353	0.715212	-0.202053	0.645833	-0.644764	-0.561845	1.32385	-0.709722	-0.65313	1.6065	1.05826	-0.543175	-1.88124	0.987214	-0.306543	0.727449	0.47807	-1.53629	-0.248852	-1.06923	-0.557304	-0.465269	-0.5703	0.89715	TMDE
ENSG00000171490	1.55132	0.950369	1.37335	0.761838	0.853666	1.33545	1.8872	1.29873	2.30188	0.6024	1.61454	1.94082	0.832942	0.836909	0.942415	1.89146	1.25002	1.58956	0.874899	1.22653	1.23111	0.418048	-0.313379	0.414672	1.46576	0.708395	1.4172	0.442026	0.936932	1.43587	0.774596	0.0492475	0.891134	1.24517	0.681733	1.09582	0.732028	0.541094	1.69231	1.42296	1.21893	1.45104	1.00068	1.79091	1.40792	1.02192	0.91476	0.385825	1.53901	0.260114	0.630395	0.390435	0.400768	1.05664	1.11103	0.222043	1.42474	1.88635	1.75539	1.32539	0.233903	2.78393	1.29424	0.728609	0.632787	0.478847	1.06175	1.21781	0.647441	2.10906	1.20387	0.817239	1.47003	0.35303	2.40026	0.893888	1.10924	1.4464	0.774729	1.06322	1.40503	1.09315	0.474722	0.556822	-0.603124	1.20757	0.754297	0.796837	1.36404	0.0436881	0.717649	0.254214	0.955466	1.3377	TMDE
ENSG00000171608	1.03959	0.733522	-0.694684	0.150408	-0.324867	-0.35148	-0.217746	0.269236	0.565132	-0.317549	1.42088	-0.202822	0.589948	-0.0199769	0.697415	-0.291777	-0.585367	0.0317586	0.600309	0.572004	-0.234663	0.341895	0.384693	0.0173267	0.543482	0.33041	0.154266	1.15119	-0.292167	-0.323809	-0.552025	0.0885977	0.182541	1.91171	1.7993	0.095642	1.24977	2.01273	-1.22515	-0.0754361	0.429472	-0.514056	-0.839882	0.331476	-0.598433	0.339699	0.486916	0.61722	0.372075	0.224369	0.116212	-0.3405	-0.0634451	1.1236	0.844562	1.38771	0.241931	-1.6871	-0.143379	-0.325454	0.289651	0.267852	1.5665	0.771742	0.675788	0.853422	0.299276	1.46497	0.770643	-0.937711	1.34803	0.673984	-1.06313	0.0451255	0.740626	0.850508	-0.289659	-0.26971	1.25627	1.22128	2.33028	0.0867767	-1.02631	0.00653086	0.907042	0.168276	-0.715681	0.508889	0.127634	-0.187858	0.438023	0.34285	-0.807963	0.453724	TMDE
ENSG00000171714	-2.15484	-1.60891	-1.18181	-0.869199	-1.93461	-1.31637	-2.16916	-1.41527	-1.88373	-1.70406	-0.743174	-2.10094	-1.9922	-2.13463	-2.19665	-1.91271	-1.18258	-1.60704	-2.7136	-2.39457	-2.5044	-1.49713	-0.323743	-0.601485	-1.76553	-0.824804	-1.46262	-1.43418	-2.41225	-1.08103	-2.33241	-2.18536	-1.00051	-1.69568	-1.04085	-0.909193	0.282715	-1.22736	-2.38307	-0.517702	-0.485579	-1.05733	-0.253849	-1.70446	-2.17144	-1.73627	-2.00316	-1.74688	-1.68265	-0.563393	-2.12947	-1.26816	-2.03675	-2.05655	-1.73224	-0.900283	-1.17966	-1.80859	-1.84262	-1.86926	-1.8611	-2.32957	-2.84913	-1.69964	-1.04761	-2.42005	-1.25884	-1.04174	-1.73096	-2.46807	-1.94546	-0.910386	-3.43928	-0.0183254	-2.57524	-1.093	-2.21254	-2.3343	-2.39238	-1.60579	-1.39619	-1.55744	-0.828314	-1.73167	-2.15834	-1.97412	-1.98539	-1.26176	-3.30895	-2.2846	-2.01601	-1.96798	-2.67347	-2.18579	TMDE
ENSG00000171806	-0.152372	-0.156553	0.312741	-0.221198	0.0954115	0.686971	1.03713	0.28591	0.434309	0.0583097	1.71992	0.731885	0.449953	0.267458	0.0646661	0.120417	-0.332576	0.2501	-0.350412	0.220358	0.44273	-0.24802	-0.227337	-0.622102	0.443938	0.584918	0.274859	0.24527	0.323851	0.460506	0.130806	0.470069	-0.884018	0.831349	0.744317	0.157886	-0.233711	0.609932	1.56761	0.33202	0.204566	0.195986	0.29341	1.10958	1.04477	0.706209	0.401616	-0.669728	0.859383	-1.07348	0.554426	-0.423258	-0.159595	0.107354	0.493077	0.991817	0.428138	-0.137783	0.399434	-0.312405	0.468997	0.55984	1.57039	0.0347278	0.0352836	0.975173	0.0444256	0.642481	-0.987477	2.01648	1.25107	0.0268829	-0.0626604	-0.383506	0.832326	0.579504	-0.572145	0.225376	-0.23162	-0.0265582	0.753904	0.505696	-1.07847	-0.7175	-1.07699	-0.516353	-0.319734	0.643334	0.0406769	0.131377	0.761983	0.41253	-0.629635	0.221958	TMDE
ENSG00000171989	-0.210448	0.127486	0.796053	-0.66326	0.134055	-1.20598	-0.0764289	-0.395626	-0.497154	-0.130003	-0.93649	-0.575503	-1.04391	-0.0702936	0.011211	-0.519093	-0.934516	0.818955	-0.323922	-0.142767	-0.0187098	-0.378687	-0.156673	0.328942	-1.09682	-0.446764	0.00811663	-0.0706767	-0.356388	-0.345325	-0.817395	-0.517733	0.444272	-0.358094	-1.10903	0.517477	-0.312684	-0.594392	-0.743594	-0.832289	-0.74105	-1.14333	-0.138741	-0.232573	-0.967104	-0.0545177	-0.477192	-0.426735	-0.214652	0.822957	-0.372086	0.410453	0.868001	0.0599601	-0.0332282	-0.258341	-0.218255	-1.22694	-1.06932	-1.11936	0.0792838	-0.490549	-1.03807	-0.0428608	-0.0984233	-0.893934	-0.0231098	-0.632477	-1.41995	-1.26892	0.0680403	-0.00926456	0.294666	0.444335	-0.304974	-0.608451	-1.09154	-0.604973	-0.387464	1.06003	-0.562477	0.0737202	-2.29642	-0.17309	1.14544	-0.528953	0.735618	-0.0647815	-0.128166	-0.801786	0.333154	0.300336	-1.15411	0.54989	TMDE
ENSG00000172037	0.190664	0.996773	-1.8732	-0.98744	0.726179	0.767177	-0.194818	0.479695	0.281339	0.374144	-0.958517	0.92057	-1.84755	1.02731	-0.00967628	0.382737	-0.400961	0.166265	0.202866	-1.4425	-0.21639	0.683924	0.230874	0.0413991	0.827023	0.0174098	0.498582	0.150233	0.669271	-0.0555173	0.0248152	0.806099	0.856455	-0.673806	-0.645204	-1.01763	0.0926369	-0.332039	-0.958682	-0.415852	1.13606	-0.81927	1.14697	0.47525	0.588958	-0.445759	0.0849139	-1.23648	0.839724	0.76878	0.324987	-0.614261	0.945298	-2.21375	0.237145	-1.99675	-0.971756	-1.12886	0.955808	0.772413	0.817063	0.924541	-0.712994	0.480996	-1.62849	0.794681	-0.380509	0.632863	-0.882333	-0.418039	-1.19352	1.2768	-1.12012	0.266944	0.242635	0.318996	1.49161	0.467845	-0.40683	0.947827	0.179664	1.00097	-0.141358	0.938213	0.956991	-1.02969	1.54819	1.48374	-0.0355703	0.0753915	-0.250193	0.777977	-0.376714	0.464133	TMDE
ENSG00000172331	-0.594728	-0.862502	-1.53922	0.869583	-0.743358	1.12553	0.519879	-0.350715	-0.428134	-0.612022	-0.420624	-0.783226	0.121558	0.156973	-0.524804	0.160643	-0.943317	-0.569099	-1.34861	-0.462029	-0.382796	-0.760732	0.141736	-0.986576	-0.635987	0.0995549	-1.31753	-0.849289	-0.962888	-0.438853	0.27515	-0.640135	-0.308025	0.409826	-0.871881	0.0405549	-0.459909	-0.256694	-0.843161	-0.19022	-0.997586	-0.771091	-0.270697	-0.265356	-0.63292	-0.597882	-0.50711	-1.05039	-0.647229	0.143637	-0.907216	-2.40649	0.250454	-0.244349	-0.300892	0.363003	-0.750257	0.116954	-0.35004	-0.773712	-0.239521	-1.03124	-0.0934196	-0.301833	0.178441	-0.261744	-0.236859	-0.597636	-1.10222	0.281663	0.996743	-0.447438	-1.00248	-0.257916	-0.583047	-0.351941	0.167486	0.0148612	-1.49584	0.0249777	-0.240528	-0.597132	-1.78998	-0.838797	-0.325792	-0.985674	-0.820311	-1.24236	-0.315272	-0.150178	-1.69972	-0.756568	-1.59253	0.462908	TMDE
ENSG00000172348	0.126501	-0.456581	-1.42074	-1.26959	-0.363807	-0.107635	-0.16362	-0.500853	-0.291296	0.595966	-1.41049	0.0663187	-0.0866576	0.0338408	-0.702845	-0.553104	-0.641561	-1.0463	-0.264129	-1.35522	-0.318248	0.242427	-0.0835557	0.441559	1.02682	-0.669054	-0.681689	0.00658733	0.830999	-0.674365	1.4007	0.761327	-0.292354	-0.20479	-1.28897	0.0450213	-0.286854	-0.173122	-1.61287	-0.469133	-0.0726743	-0.960955	1.67518	-0.303571	0.051634	-0.644501	-0.408087	-0.223989	0.78041	-0.909886	-0.459964	-1.20622	-0.0416056	-1.74062	-0.427379	-0.944649	-1.4531	-1.80815	0.517838	-0.320033	0.785549	-1.48632	0.627687	-0.357341	-1.31905	1.41907	-0.914998	0.768801	-1.59973	0.171477	-0.979198	-0.641223	-0.975436	1.25098	0.0697808	-0.628348	0.366176	-2.03159	-0.445875	-0.130454	-0.557432	-0.318467	-1.4855	0.223773	0.280834	-0.610215	0.241173	-0.108275	-0.217658	-0.914498	-1.02199	0.0608975	-1.04503	0.230312	TMDE
ENSG00000172478	-2.52001	-2.17689	-3.15135	-1.59793	-1.43665	-1.22384	-0.750674	-1.96696	-3.05846	-1.9445	-2.04704	-1.90544	-2.04042	-2.85965	-2.72943	-2.20776	-1.25894	-2.25673	-2.31518	-2.24551	-2.5653	-1.57154	-1.3292	-1.83884	-2.91972	-1.54161	-2.19113	-1.45079	-2.47214	-1.72059	-1.12359	-1.51616	-0.984514	-2.09538	-1.50881	-1.69902	-1.19287	-1.94286	-2.4315	-2.09626	-2.46057	-0.709847	-2.11313	-1.83213	-2.31386	-1.4375	-2.60373	-1.81717	-2.05399	-1.65934	-2.4128	-1.79565	-0.978943	-1.9934	-2.23	0.0142551	-1.1289	-1.73371	-2.2562	-2.28148	-2.23735	-1.74624	-1.90462	-2.89404	-2.3298	-2.83962	-1.42395	-1.252	-2.70551	0.450877	-1.99029	-1.94687	-1.67417	-2.10527	-3.23622	-1.62343	-1.35505	-3.4883	-2.38653	-2.74176	-2.09705	-0.993109	-1.75109	-2.27769	-1.27513	-2.12422	-2.5942	-2.43055	-2.36375	-0.595061	-0.707188	-3.25117	-1.77491	-2.77303	TMDE
ENSG00000173457	0.140355	-0.090265	2.08765	0.822708	0.81698	-0.0861035	0.310532	0.962188	0.174127	-0.00262911	-0.153002	0.662909	0.0794151	0.402122	0.668108	1.06592	-0.251256	0.638823	0.0377049	0.889863	0.929963	-0.192475	-0.396598	0.261044	0.680114	0.735997	1.09336	-0.17577	0.190065	1.53121	0.356327	0.124286	-0.292867	0.741511	1.3516	0.744291	0.411193	0.289031	0.56217	1.37784	0.180178	0.77047	0.190292	1.45824	0.980122	0.501598	-0.515869	-1.53186	0.0147114	0.414616	0.740511	0.494275	1.30879	0.978886	0.771635	-0.229137	1.52752	0.985625	1.20615	0.549459	0.138525	0.693981	0.0489408	0.781777	0.775119	1.3357	1.57086	-0.510008	0.1075	-0.458676	1.13749	1.01037	-0.0982937	-0.599247	1.52244	0.300847	1.17715	0.577339	-0.165292	0.521992	-0.408795	1.08309	-0.13319	-0.0889858	0.207497	2.08922	0.805847	0.508755	1.43755	-0.542374	0.517984	0.487268	0.151921	1.61575	TMDE
ENSG00000173821	0.579529	1.40175	-1.15684	0.675728	-1.09174	-0.0354767	-0.833858	-0.579675	-0.206185	-0.609418	1.33504	-1.24103	1.17183	-0.933555	0.415608	-0.798486	1.01492	0.552162	0.424529	0.264301	-0.0368889	-0.178743	-0.451777	-0.593556	0.15248	1.87774	-0.423094	0.741186	-0.233912	-0.0350439	0.144612	-0.200645	-0.222116	1.1321	1.62672	0.148984	1.00195	1.57675	-0.382468	-0.153596	-0.186142	1.12849	0.0769868	-0.582616	-0.537381	-0.0369527	1.06213	0.21093	-0.116718	0.38512	0.148702	-0.796796	-0.441384	0.747667	-0.0977817	1.6763	0.95854	0.572431	0.513675	-0.00948257	-0.521653	-0.0861155	0.323153	-0.0640606	1.23374	0.217526	-0.112935	-0.531163	0.943592	0.0256962	-0.644428	0.41531	-0.381991	0.0170096	0.790891	-0.399614	-0.458208	1.34262	1.50588	0.502931	1.80991	0.143381	-0.342874	-0.0178355	-0.237596	-0.486999	-0.417148	-0.441361	0.254787	-0.874943	0.871961	-0.0340723	-0.345174	-0.597031	TMDE
ENSG00000173894	-1.25215	-0.758368	1.66805	-0.932762	-1.2733	-0.331104	-0.6451	0.67425	-0.862757	1.0911	-1.25855	-0.102354	-0.952746	0.89655	0.830896	0.283617	-0.766853	-0.784864	-0.991723	-1.22464	0.809456	0.883614	0.114732	0.602522	-0.604945	-0.524937	-0.148085	0.249136	0.412511	0.739299	-0.357485	0.259767	-0.67717	-0.237574	0.00311135	0.135548	1.05029	-0.817208	-0.24423	0.630512	-0.419008	-0.312487	-0.153803	0.0657167	0.6237	0.823318	-0.148184	-2.12302	0.900774	-0.139372	1.43465	-0.760889	0.408908	-0.703831	0.0999802	-0.484776	-0.129429	-1.6199	0.447342	-0.206244	0.533203	-0.94604	-1.18794	0.814885	-0.18115	0.447329	-0.220105	0.301556	-0.210478	-0.842684	-0.0500501	-0.0679574	-0.332873	0.107592	-0.444657	0.360813	0.240175	-0.621482	-1.10444	0.435596	-0.00208344	0.969889	0.0696707	0.204142	0.524361	-0.519973	1.61843	2.58462	0.0693452	-0.563482	-0.310962	0.0789414	1.20659	-0.425267	TMDE
ENSG00000174444	1.11558	0.710093	1.63611	-0.216245	0.417277	-0.0124905	1.56726	1.21681	1.06152	0.852356	1.35095	1.55882	-0.543423	0.315587	0.51267	1.39082	-0.174719	0.991796	-0.0969162	0.675393	0.568543	-0.259819	0.181286	-0.0937202	0.928623	0.0558148	1.35037	0.0856075	0.237646	1.14132	0.170333	-0.187832	0.367315	0.953742	0.53283	0.335549	0.434217	0.251939	0.00451011	1.17137	0.0445282	0.177919	0.573826	1.84437	0.869256	0.92432	0.210811	-0.720145	1.31964	0.284748	0.495457	-0.327286	0.52797	-0.254709	1.36594	-0.247896	0.23331	0.726407	1.1748	0.604749	-0.135447	1.99501	-0.0219182	0.158359	-0.818031	-0.154015	0.896727	0.108814	-0.280935	0.087233	1.24598	0.909783	0.733875	0.49103	1.72211	0.797095	0.606161	0.38284	0.46894	0.805554	1.31965	0.0136615	-0.250536	-0.169818	-0.648717	-0.402013	0.29714	1.04024	0.746498	-1.00169	1.17769	0.0782487	0.578393	0.472405	TMDE
ENSG00000175137	1.14434	0.600307	-0.942796	0.199336	-1.00772	0.189951	0.20876	-0.0433545	-0.190661	-1.19089	0.456291	-0.234462	1.00464	0.81951	-0.229328	0.49161	0.776671	0.78661	0.588783	-0.00186296	0.449853	-0.059408	0.0646221	-0.480947	1.56943	-0.0867164	0.502859	0.279973	0.469692	0.759412	0.810914	0.6712	0.284693	0.049006	2.56058	1.02948	-0.194031	0.0620086	-0.00841229	-0.200785	-0.438723	1.20515	1.03476	0.815805	0.78915	-0.213863	-0.322163	-0.710247	0.201878	-0.633515	-0.657262	-0.0905703	-0.550745	-0.617403	0.111738	0.0428991	-0.189194	0.145727	0.2557	0.547684	0.140713	1.14368	0.903948	-0.311092	0.200365	1.76553	-0.525098	-0.678211	-0.569835	0.694792	-0.767688	0.179941	-0.611824	-0.217851	0.995312	-0.408181	1.4417	0.986931	0.21541	0.651828	0.300711	0.859183	-0.94406	0.0144548	-0.638005	-0.21772	0.563257	-0.161561	0.991633	-0.540361	0.753692	-0.37931	-0.777999	0.769673	TMDE
ENSG00000175309	1.00078	0.962094	-0.854758	0.317246	0.303062	0.805999	-0.48434	-1.16198	1.2353	-0.00635682	1.58714	-0.0753515	1.13909	-0.30646	-0.821648	-0.740019	1.47764	-0.452915	1.10083	1.19928	0.741961	0.214828	-0.63114	0.347796	0.064235	1.24226	1.33569	0.813634	0.633226	-0.0360477	1.72104	-0.752305	0.636018	0.625994	1.16333	0.883052	-1.13484	-0.213789	-0.0979347	-0.26079	0.757543	2.17961	0.0743929	0.63249	0.111063	-0.383363	0.594449	0.159397	0.340319	-0.940195	-0.02711	-0.245505	-0.664023	-0.0707969	1.14525	1.55886	0.731002	0.0871745	-0.127736	0.928542	0.390345	0.242412	-1.16458	0.0525609	0.377	-0.32658	0.38564	1.06673	0.87208	-0.141404	-0.263301	-0.00464157	-0.827277	-0.656843	1.49307	0.718528	-0.657097	0.879766	0.112394	-0.101494	0.724161	-0.697963	0.196172	-0.400703	-0.302402	-0.756588	-0.10489	-0.1245	-0.596544	1.37914	0.240072	-1.13768	0.636656	-0.226106	TMDE
ENSG00000175376	0.898035	0.160184	-0.298494	0.00489154	-0.393621	1.19442	0.77598	0.576745	0.526531	-0.108861	-0.206499	1.44862	-0.0865602	1.36786	0.00653793	0.476318	-0.522502	-0.539182	-0.50795	0.0714071	0.471068	0.52548	-0.0514587	0.917343	0.59621	0.344757	0.240072	0.00768885	-0.506572	0.512696	0.510491	-0.236558	0.467001	-0.421501	-0.377536	0.315084	-0.107856	0.13908	-0.564531	-0.449743	0.0162391	0.338001	0.823085	-0.487971	0.0266353	0.623306	-1.15237	-0.00594967	-0.567854	0.229042	0.0149865	0.173999	0.440495	0.743761	0.366238	-0.176923	0.79563	0.125443	0.873723	0.42933	0.19301	1.14725	-0.0210139	0.592109	0.923947	0.181498	0.214196	1.03613	-0.346743	0.193654	0.0495497	0.394407	-0.302727	-0.23642	0.825969	-0.246665	0.554263	0.15474	0.0849972	1.61489	1.03252	0.187454	-0.732299	0.00346632	0.487003	2.22875	1.35486	0.313093	1.01882	0.714282	-0.72814	0.402432	-0.152684	0.872529	TMDE
ENSG00000175449	-1.817	-1.41386	0.23393	-0.368459	0.101153	0.248765	0.312569	-0.26801	0.454739	0.231894	0.0599602	0.210559	-0.131995	-0.302426	0.647254	-0.255724	-0.492429	-0.636494	-1.50773	-0.0189059	-0.391765	-0.159667	0.361938	-0.291414	-0.829511	-0.0909517	-0.373073	0.158122	-0.640221	-0.0969272	0.259306	-0.204597	-1.22968	0.445046	-0.590532	0.0330653	0.511068	-0.00697967	0.345221	-0.0285064	-0.162884	-0.324823	-0.700943	0.551669	0.0972757	0.500658	0.400445	-0.0914376	-1.24467	-0.375757	-0.551166	-0.743019	0.826715	0.0368868	0.0524783	0.769892	1.01359	-0.832067	-0.14433	-0.0908793	-0.344635	-0.800612	-1.22624	-0.643963	-0.780759	-0.441728	0.285129	-0.274254	0.124686	-0.522765	0.848762	0.617077	0.624432	-0.755016	-0.513284	0.631403	-0.168175	-0.0775483	-0.641185	0.311597	-0.814232	0.445188	0.698724	-0.873422	0.186232	0.563431	-1.56698	-0.319176	-0.723125	0.438233	-0.760172	-1.23841	-0.821899	0.311593	TMDE
ENSG00000175793	-0.166539	-0.195158	-0.942494	-1.86346	0.927703	-1.52181	1.03147	-0.506801	-1.07842	-0.817195	-0.578503	-1.23435	-1.17041	0.144205	-0.724192	-1.06839	-0.643929	0.324761	-0.68235	-1.34062	-0.186703	-0.410958	-0.734324	-0.823734	-1.21829	0.848654	-1.22948	-0.635176	-1.56425	-0.163038	-0.291622	-1.36888	-1.00772	0.0976096	-0.583569	0.302268	0.383819	-0.717267	-0.425996	0.74071	-1.43098	0.92252	-1.14514	-1.08246	-1.44906	-0.925556	-0.635521	-2.16826	-0.233118	-1.00715	-0.831217	-1.87809	-0.239242	0.302479	-0.323398	0.703925	1.12152	-0.659017	0.545669	-0.192468	-0.179544	-0.554812	-1.25078	-0.858539	-0.262168	-0.687816	-0.410352	-1.17892	0.807369	-1.45641	0.161509	-0.414206	1.85058	-1.56017	-0.986166	-1.99179	-1.417	0.419058	1.13754	0.592577	-0.415376	-0.757323	-2.4027	-0.976425	-1.717	-0.578198	-0.629171	-1.47128	-0.544964	-1.83357	-0.384609	1.3738	-1.51152	-0.819059	TMDE
ENSG00000175899	-1.45335	0.445393	-0.909631	-0.144507	-0.659095	0.826087	-0.713642	0.0455109	1.26119	-0.158186	-0.379058	0.517238	-0.979276	0.332537	0.269018	-0.144862	-1.05745	-0.97141	-1.22723	-0.41639	-0.037397	0.400702	-0.361675	0.37637	-0.297741	-0.350193	-0.30002	-0.440395	-0.0122379	0.439433	-0.352315	0.358114	0.373325	0.639548	-0.248129	0.342165	-0.116463	-0.487372	-1.01812	-0.336748	0.169638	-0.530102	-0.159733	0.161777	-0.421628	0.158221	0.231965	-1.09098	0.220592	0.501093	0.0258755	-1.17784	0.885496	-0.394921	0.778227	-0.0695683	-0.0647348	-1.06447	-0.072056	0.216274	0.373824	-0.224675	-0.456524	0.242454	-0.144438	-0.282146	-0.00650813	0.287633	-0.236876	-0.971075	0.357212	0.403005	-0.746901	0.432953	0.183278	0.217992	0.254892	-1.00327	-0.318537	0.656703	-0.0886339	0.0546633	-1.91144	0.365452	1.47554	-2.15183	-0.481249	0.46782	-0.373038	-0.399828	0.123179	-0.00463636	0.0021116	0.0689293	TMDE
ENSG00000176390	1.59837	0.844958	1.37465	0.374743	0.451569	0.681441	1.62354	0.915185	0.453219	1.14566	1.49519	0.334897	0.708382	1.07646	0.513803	0.104433	0.817459	0.242057	0.137601	1.68928	0.529189	1.28378	0.749185	1.08028	0.86418	1.18489	0.230558	1.26176	0.253164	0.173813	0.297066	1.0006	0.710912	1.71041	1.23983	1.61575	2.008	2.27272	-0.0924794	1.34229	0.659529	0.0992996	-0.118862	0.736729	0.470335	1.2148	1.00569	0.827645	1.27545	1.89352	1.23471	-0.357818	1.35425	2.22514	1.37525	1.44711	0.777571	-0.465175	1.26824	-0.2654	0.495035	0.0732751	1.88489	0.819048	0.974299	0.950574	1.17063	1.13001	1.16946	0.0494334	1.90708	0.515299	1.17877	0.885127	0.95222	1.07887	0.985183	0.0650602	1.26296	1.63395	2.04062	0.540278	-0.766951	0.509375	1.60015	1.22193	0.340484	1.00337	0.543503	0.0752179	0.574246	1.19941	-0.0223616	1.83953	TMDE
ENSG00000177666	0.678868	0.450008	-1.18442	-0.442267	-0.90358	0.560359	-0.49828	-0.799185	-0.63683	-0.672451	-0.73397	-0.058288	-1.03607	-0.223175	-0.539658	-0.624965	0.581043	-0.20724	-1.16152	0.708102	-0.58721	-0.234684	-0.0423484	-0.0352765	0.51621	-0.0178381	0.456735	0.74671	-0.265075	0.246635	-0.234606	-1.37681	0.389527	-0.228643	1.00355	-0.883417	-0.659221	-0.580033	-0.230068	-0.292769	-0.347597	1.42761	-0.547343	-0.537747	-0.666963	-0.420678	-0.642199	-0.875957	-0.432723	-0.127969	-0.595515	-0.89053	-0.594498	-1.23735	0.375451	0.198791	0.292488	-0.337053	-0.358142	-0.432254	-0.512394	-0.857826	-1.16731	-1.0431	1.2674	-0.589917	-1.19009	0.561764	-0.342219	-0.445764	-1.70327	-0.0720786	-0.994944	-1.355	-0.0720575	-0.956948	-0.68737	0.86219	1.25132	-1.0839	0.457565	-0.937633	-1.80938	-0.35296	-0.58249	0.621187	-0.0246465	-0.628786	-0.550117	0.375244	0.452193	-1.93047	-0.231004	-0.916441	TMDE
ENSG00000177732	-1.001	-0.862685	-0.484862	-1.16879	-1.07143	-1.02119	-0.891728	-0.696826	-0.611882	-0.922396	-0.870935	0.050775	-0.965325	-1.67384	-0.38277	-0.579332	-1.37091	-0.582167	-1.01635	-0.714102	-0.503085	-1.06223	0.420462	0.272156	-0.232949	-0.388293	-0.0676918	0.481924	0.127816	-1.14894	-0.906914	-0.642666	-1.10613	-0.519854	-0.21455	-0.690052	-1.11431	-0.733255	-0.523932	-0.913759	-0.315286	0.360826	-1.34029	0.350139	-0.188766	-0.621873	-0.953257	-1.31863	-1.48196	-1.01628	-0.956901	0.474988	-1.51546	-0.494066	-1.11065	-1.36848	0.209182	0.460888	-0.315015	0.270548	-0.594149	-0.0772341	-0.815828	-0.494712	-0.993702	-0.352591	-0.994503	-0.714636	0.137744	-0.480818	-1.40243	-1.06012	-1.05184	-1.25703	-0.702007	-1.15912	-1.35593	-0.321209	-1.52882	-0.819788	-1.17701	-0.304226	0.795916	0.225434	-0.850736	-0.00568006	-0.721002	-0.541808	-0.295659	-0.89645	-0.799547	-0.746777	-0.158551	0.0158612	TMDE
ENSG00000178209	-0.282017	0.521493	-0.913053	-0.69964	1.11962	-0.762536	2.0935	-0.189766	0.702415	0.6616	-0.790112	0.383234	-0.692842	0.617425	-0.331103	-0.11768	-0.534373	-0.675534	-0.635104	-0.647567	-0.503342	0.962437	0.1666	0.274958	-0.251406	-0.629438	0.0681579	0.706124	0.054811	0.393759	-0.57801	0.0258206	0.665901	0.164579	0.177226	0.47649	0.664671	0.713735	0.282972	0.89239	-0.0718622	0.844456	0.457432	-0.427428	0.0992009	0.290807	-0.92082	-0.961201	0.178583	0.0453337	-0.0340656	0.7567	0.980014	1.20959	0.734033	-0.417683	0.906986	-0.196016	0.574525	-0.338221	1.29342	-0.647683	-1.12969	0.64943	0.578991	0.228543	0.215328	0.896432	2.0678	-0.7439	0.0246399	0.422799	-0.579412	0.28721	0.0633026	0.412579	0.562488	0.395546	-0.322697	0.0979992	0.581594	0.306035	-0.548242	0.977551	1.27006	0.651932	0.333009	0.269795	-0.899474	-0.586314	0.429663	0.238874	-0.192765	-0.673645	TMDE
ENSG00000178927	0.776904	1.14091	-0.0443915	0.132596	-0.440617	-0.673329	0.983703	-0.857815	-0.0808494	-0.0341581	1.73618	0.0878004	0.785468	-0.10153	0.591013	-0.338313	0.620662	0.723904	0.529741	0.927023	0.634478	0.579004	0.0154715	0.149656	0.304698	0.259633	1.13563	1.05082	-0.0144987	0.342501	0.721682	0.158966	0.165791	1.77645	2.22492	0.589326	0.948951	1.04178	0.366094	0.180348	0.115487	0.823577	-0.16361	-0.43827	-0.111076	0.665081	0.881962	-0.176012	0.182064	0.52537	0.192537	-0.490871	0.965105	1.06197	0.921191	1.2763	1.8733	0.350513	-0.631491	0.154458	-0.615588	0.121556	-0.211508	0.402287	1.23615	0.534742	0.862038	0.414154	1.34194	0.907917	0.9132	1.13168	0.378991	-0.377633	1.20503	1.47607	0.0579987	1.0281	0.934617	0.81782	1.50218	0.39034	0.102645	-0.269148	1.1203	0.410169	-0.825884	0.0454648	0.0663195	0.00110776	1.05494	0.0715645	-0.00463628	-0.126196	TMDE
ENSG00000179041	0.14833	-0.217251	-0.0908399	-0.943263	-0.0363463	-1.35754	1.78476	-1.07902	0.315754	0.0172926	1.24153	0.361775	-0.882085	0.0829634	-0.781696	-0.15558	0.0946888	-0.965522	-0.639936	-0.33852	-0.0230363	-0.456232	-0.618907	-0.886411	-0.869719	0.268635	-0.0549734	-0.514106	-0.324971	-0.385371	-0.8369	-0.721992	-0.735678	0.38776	0.693533	0.163699	-0.216234	-0.190538	-0.5328	1.05719	-0.255274	1.36397	-0.780867	0.0633922	-0.726754	-0.505636	-1.30363	-0.929841	0.0219903	-0.992082	-1.20418	-1.39251	-0.499369	0.0461744	-0.240301	-0.330643	-0.483079	0.0338143	-1.18823	-0.375922	-0.500012	0.526701	-1.53768	-0.0391092	-0.942925	-1.24614	-0.477767	-0.351845	0.902042	0.15983	0.290403	-0.161809	-1.64431	-1.62631	0.38262	-0.102477	0.583763	0.00388034	0.166389	-0.00479341	0.184997	-1.25311	-0.944524	-1.2913	-1.53742	-0.987183	-0.744369	0.245634	-0.571534	-1.58606	-0.3026	-0.691232	-0.117826	0.510956	TMDE
ENSG00000179958	0.113609	-0.0110074	0.328696	2.23977	-1.05653	1.27929	0.581669	-0.362604	0.383471	-0.130001	0.317218	1.28469	0.0376628	0.15955	0.668319	-0.382206	0.688723	0.24105	0.967696	1.35195	0.0354103	-0.530726	-0.601736	-0.494344	0.831702	1.3685	0.821521	0.317427	0.0522171	0.860098	1.10465	-0.59999	-0.531898	0.22945	0.67554	0.5888	-0.504565	-0.488802	0.322909	0.591722	1.52712	0.969952	0.411959	0.766471	-0.197009	-0.522518	0.41165	-1.28085	0.198086	-0.0961024	-0.629652	-1.16292	-0.0527959	0.126733	0.303385	1.01604	1.83435	0.783065	1.1027	1.60641	-0.0770465	-0.0643162	-0.470535	0.0473085	1.80176	0.810008	0.505344	-0.188333	-0.435305	1.23191	0.495223	0.426333	0.938448	-0.498025	1.80378	0.418056	1.16317	1.20158	0.806429	0.469224	0.0282248	0.180199	1.29368	-0.532926	-0.496573	-0.0406053	0.840095	-0.198648	1.2541	-0.435409	1.29029	-0.90976	1.0503	1.06017	TMDE
ENSG00000180667	-1.35419	-0.992377	-0.730395	0.0944799	-0.532548	-0.560679	-0.0352266	-1.21511	-1.25125	-0.486523	-0.816502	-0.952081	-0.997891	-0.17476	-0.867463	-1.12051	-1.59079	-1.74291	-0.841376	-1.67317	-1.54935	-0.666469	0.0548749	-0.940093	-0.997758	-0.555189	-1.87943	-0.232427	-1.49899	-1.04535	-0.290376	-0.848908	-0.295224	-0.296851	-0.215681	-0.181325	-0.943073	-0.864232	-2.24408	-0.613584	-1.15701	-0.738338	-1.41566	-1.1602	-0.760116	-0.732831	-0.693294	-0.348913	-1.2971	0.298087	-1.89286	-0.598616	-0.246226	-0.18907	-0.857674	0.0240563	-0.18907	-1.17911	-1.84222	-0.623361	-1.08053	-1.32171	-0.112206	-0.532409	-0.661431	-0.855699	-0.741122	-0.764841	-1.47429	1.13507	-0.0480266	-1.23216	0.214314	-0.794003	-0.794088	-0.745825	-0.95572	-1.02754	-1.31815	-0.354549	-1.33477	-0.728924	-1.72857	-1.31726	-0.287995	-0.906707	-2.1626	-2.07053	-1.14068	-0.337498	-0.657302	-0.997137	-2.38004	0.293114	TMDE
ENSG00000182621	-0.649224	-0.114819	-0.182088	0.0814228	0.971147	2.18792	0.456236	1.67407	1.47454	0.660361	-1.36085	2.22402	-1.11919	0.769606	0.9415	0.923124	-0.448	0.202865	-0.705574	2.02805	0.530521	-0.0653429	-0.502928	0.527236	0.359823	-0.297706	0.71461	0.18146	0.978814	0.486606	1.57597	0.0641578	-0.038981	-0.241716	-1.20783	-0.0513144	1.18434	-0.103795	0.494043	0.325171	0.708438	-0.144307	0.778675	0.642046	0.88452	0.284487	1.47731	-0.157911	0.353697	0.533528	1.16159	-2.01965	-0.29562	-1.1362	0.897447	-1.82735	0.209386	0.471158	1.04701	1.4856	0.37983	-0.310604	-0.358754	0.732959	-0.928254	0.928116	1.15251	0.245069	0.508235	0.127964	-0.146357	0.245936	0.402564	0.0481774	-0.127796	0.970858	1.2071	0.38676	-0.138108	0.091499	0.34983	0.706886	0.218971	0.143163	-0.424021	-1.20698	1.53776	0.667727	0.813172	0.932373	-1.09415	-0.697008	2.08261	1.16018	TMDE
ENSG00000183638	-0.873747	-0.968802	-0.84128	-0.940622	-1.10233	-0.275717	-0.479413	-0.430407	-1.24666	-0.152933	-1.77527	-1.16934	-1.38462	2.07171	-0.780361	-0.0579967	-0.261737	-1.50932	-1.28688	-1.0913	-1.31759	0.15729	-0.745369	0.0661627	-1.14799	-0.298827	-0.753155	-0.50017	-0.882988	-0.800963	-0.522728	-0.499222	-0.661153	-0.0393543	0.214313	0.939273	0.161538	-1.18702	-0.88117	-0.70145	-0.371352	-0.529251	-0.908779	-1.11326	-0.397827	0.333231	-0.284184	-1.4773	0.847567	0.0142175	-0.469995	-1.30849	-0.453722	-1.2972	-0.0958044	0.0821289	-1.03963	-1.7175	0.125668	-1.32633	-0.447276	-1.29231	-0.499811	0.562778	-0.529356	-0.903877	-0.487316	0.111581	-0.544166	-1.09429	0.159257	-0.681919	-0.0284958	-0.35191	-0.708713	1.05682	-1.0766	-2.11023	0.171654	-1.3682	-0.34922	-1.34375	-0.0826	-0.0461101	0.705161	-1.23585	-0.994854	0.463667	-1.54897	-0.189332	-1.37444	-1.43284	-0.523463	-0.181853	TMDE
ENSG00000184575	0.272134	-0.769748	2.83203	-0.670455	1.14163	-0.303297	2.25926	1.55762	0.408525	-0.399995	0.271734	1.03717	0.397038	-0.341766	-0.31718	0.817604	-0.465813	0.216877	-0.186125	0.953437	0.643972	-0.377457	-0.769689	-0.100561	0.0119235	-0.0712814	0.521165	-0.60401	-0.161638	-0.195306	-0.598086	-0.517153	-0.346432	-0.171081	-0.101047	0.498112	-0.00572004	-0.150805	0.502199	1.63004	0.0186613	0.261768	-0.296134	0.495725	0.263095	-0.0765829	-0.230997	-0.782526	0.691355	-0.141963	0.682031	0.532086	0.0610399	2.49734	-0.141686	0.221375	0.39296	1.55524	1.35888	-0.0727637	-0.491267	1.74827	0.0872915	0.303812	1.11151	0.91426	0.389837	-0.562455	1.45827	0.159207	-0.121315	0.432946	0.504823	-0.186642	0.453251	-0.843573	-0.249871	1.53934	-0.377221	-0.349965	-0.15955	-0.757776	0.326731	-0.310199	-0.101288	2.26219	0.765607	-0.0694902	0.208848	-0.459985	0.320916	0.447638	-0.212724	0.309928	TMDE
ENSG00000184897	-1.35031	0.336421	-0.619566	-0.43615	0.211056	-0.272429	-0.560554	0.803083	0.51505	1.45515	-0.703409	1.75869	-1.11011	0.558717	0.734674	0.500293	-1.1735	-1.51896	-0.759552	-1.0712	-0.631882	0.605093	0.897812	0.380594	0.490903	-0.276911	-0.165403	0.739718	0.419904	0.0716834	-0.417337	0.562935	0.482183	-0.211749	0.730143	0.347	1.24776	-0.151632	-1.74097	0.271543	0.36475	0.972311	0.241966	0.393733	1.12986	1.04469	0.128226	-1.62868	0.39036	-0.165634	0.147433	0.792479	0.599902	-0.966182	0.892449	-0.373109	0.159539	-1.46713	1.26812	1.17151	0.135786	-0.854384	-0.467201	-0.263504	-1.71651	-1.42131	-0.511988	0.419794	-0.144463	-1.36014	-0.00713556	-0.213797	-2.56721	0.511079	-0.684201	1.26047	0.683718	-1.20537	-0.774184	0.89369	0.992641	0.327749	-1.96133	0.423456	0.17615	0.841681	0.328594	1.50043	-1.0311	-0.623749	-0.283634	-0.412859	0.274377	1.07382	TMDE
ENSG00000185070	-1.00908	-1.05847	-0.977394	-1.77005	-1.36536	-0.650896	-1.14234	-0.869623	-1.13262	-0.634314	-1.26545	-1.31585	-1.18728	-1.03615	-1.05598	-1.92178	-0.482687	-0.496629	-1.47689	-1.55652	-1.19366	0.0574261	-0.232058	-0.946929	-1.27689	-1.85529	-1.01847	-0.85513	-0.680617	-1.05291	-1.30095	-0.966225	-0.893843	-1.88055	-1.13534	-0.679826	-0.677973	-0.828228	-2.63921	-0.865653	-0.76652	-1.4198	-1.23282	-0.796954	-1.0183	-0.625072	-0.954426	-1.82729	-0.259818	-0.804312	-0.633746	-0.645224	-0.127943	-1.12309	-0.20592	-1.03978	-1.33993	-1.43942	-0.0635787	-1.1191	-0.265792	-1.14552	-1.27501	-0.344825	-1.09908	-1.13564	-0.147857	-1.53011	-1.89358	-1.11183	-0.338106	-0.558943	-1.5323	0.451664	-1.14264	-0.247762	-1.33723	-1.91374	0.173725	-0.626662	-0.595946	-0.486807	-1.02625	-0.468738	-0.311697	-1.80688	-0.682657	-0.352232	-1.15295	-0.767442	-0.429471	-0.580399	-0.719123	-1.20416	TMDE
ENSG00000185475	-0.514828	-0.133692	-0.641027	-0.569571	-0.78843	1.02263	1.38707	-2.07781	-0.563999	-1.38567	0.487583	0.188201	0.298153	-0.332075	-0.672594	0.0176612	-0.264936	0.477414	-0.285807	0.557193	0.0336539	-0.539328	-0.675429	-0.205793	-0.0888457	0.142775	0.725165	0.048387	0.315152	0.191698	-0.303531	-0.171052	-0.0488945	0.249798	0.852606	-0.903909	-0.58711	-0.0761749	0.138302	-0.284032	-1.08892	-0.471153	0.491924	0.369488	-0.890312	-0.696848	-0.154749	0.0889832	-0.276198	-0.484693	-0.646172	-0.957336	-0.1861	-1.52608	-0.286357	-0.248979	-0.397687	0.191195	-0.19265	0.647367	-0.930813	0.373529	-0.0479607	-0.535852	-0.348018	0.383059	-0.613232	0.440701	0.0422689	-0.158537	-0.378119	0.00789771	-1.43174	-0.502482	-0.261752	0.25959	0.655925	1.2667	-0.285771	0.0398989	1.14495	-0.0795102	-0.390289	-1.08746	-1.42527	-1.01648	0.115921	-0.151644	0.227365	-0.428743	0.245892	-0.96826	-0.317241	-1.12572	TMDE
ENSG00000185615	-0.217181	-0.854773	-0.653011	0.0667847	-0.131255	-0.575571	1.11648	-0.451818	-0.162748	-0.779976	-0.229579	-0.317267	-1.0438	-0.912231	-1.09671	-1.02904	-1.35165	-0.0994976	-0.17395	-0.837026	-0.0614665	-0.445944	-0.936944	-0.358639	-0.634257	-0.599792	0.0579405	-0.450414	-0.588789	-0.411901	0.155503	-0.405563	-0.605631	-1.03249	0.247108	-0.068305	-1.06418	-0.532508	-0.913457	-0.839333	-0.707636	0.0990961	-0.653335	-0.352656	-0.555125	-0.490902	-0.733544	-1.33898	-0.617036	-0.748017	-1.2672	-0.449059	-0.146117	-0.247566	-0.375042	-0.297287	-0.0789727	-0.458983	-0.409803	-1.06069	-0.799727	-0.242006	-0.951059	-0.533566	1.27102	-0.238386	-0.465084	-0.711911	2.43966	-0.428045	-0.289227	-0.46961	-0.188107	-0.692141	-0.0444171	0.0952608	-0.136546	-0.548951	-0.393151	-0.592394	-0.471411	-0.746269	0.150415	-0.518093	-0.704931	0.119713	-0.597764	-0.845626	-0.165927	-0.780072	1.54539	-0.350167	-0.0926778	0.166807	TMDE
ENSG00000187837	-0.445395	-0.134577	-0.204653	-1.2803	0.201492	-0.197962	0.598655	0.977957	0.216647	0.697505	0.434645	0.122146	-0.891359	-0.155823	1.21204	1.36593	-0.804817	-0.0653458	-1.56763	-0.705317	-0.997393	-0.473764	0.249854	-0.656236	-0.127797	-0.421819	0.281451	-0.0776925	0.122462	0.262947	-0.569605	0.327931	0.248284	0.0181985	0.455082	-0.34376	0.662935	-0.918521	-0.375438	0.432329	0.286768	-0.62852	-0.204781	0.828822	-0.499411	0.57104	0.361529	-1.01904	0.280665	0.00607236	-0.253501	-0.126459	0.16756	-0.451821	2.00341	-0.677117	0.911183	-1.80035	0.267268	0.528115	-0.658192	0.143021	-0.340898	-1.44216	-1.60472	-0.424969	-0.460564	0.840882	0.0642572	-1.07821	0.124975	0.375801	-1.57398	0.314106	0.504169	0.0981589	-0.000375491	0.0410465	-0.472444	0.291772	1.20883	0.414091	-0.910928	-0.510473	-0.232037	-0.177479	-0.486865	0.796531	0.454733	-0.567048	-0.814107	-1.60526	-0.234718	-0.351737	TMDE
ENSG00000188536	-1.51903	-1.17296	-0.899609	-0.618688	-0.662689	1.24654	-0.245507	-1.32355	-0.378875	0.350197	-0.351153	0.114953	-0.0958394	0.170608	0.093411	-0.585538	-1.41764	-1.06949	-1.47506	-0.585837	-1.1192	0.0597497	0.975011	0.00818012	-0.345098	0.566828	-0.194436	1.02133	-0.957506	-0.0352698	-0.1234	-0.173949	-0.238238	-0.214898	0.901264	0.378662	-0.59896	-0.282473	-0.800812	-0.283173	-0.833809	-0.274985	-1.02087	0.368894	-0.720119	0.116542	-0.367473	-0.341986	-1.62841	2.0035	-1.01514	-1.44222	0.877893	1.33137	0.868575	0.56114	1.45404	-0.348114	-0.925281	0.146425	-1.3981	-0.800272	-1.29352	-0.0161625	-0.0575783	-0.583524	1.3357	-0.761937	0.257791	0.226605	0.381778	-0.894545	1.20973	0.138661	-1.80594	-0.0364034	-0.367018	-0.770435	-1.5853	0.431741	-0.373508	-0.201082	-0.556821	0.269684	0.726389	-0.697932	-0.890694	-0.261921	-1.02053	0.310759	-1.0576	-1.13357	-0.802026	-0.124622	TMDE
ENSG00000188672	-0.722479	-1.20686	0.64415	-0.744055	-0.659428	0.0705424	2.00767	-0.624219	-0.571405	-0.0492921	0.585307	-0.225154	-0.327374	-0.21772	-0.100047	-0.538505	-1.01096	-0.604139	-1.18993	-0.279676	-0.614209	-0.157821	0.190996	-0.56748	-1.42192	-0.520935	0.298177	0.19265	-0.774456	-0.165603	-0.294164	-0.947758	-0.498668	0.29728	-0.460499	-0.0291182	-0.633163	-0.409473	0.20228	-0.51777	-1.03859	0.0673635	-0.481287	0.306506	-0.781194	-0.0529251	-0.37142	-0.677556	-1.20212	-0.71255	-0.548837	-0.790836	-0.0859269	-0.330564	0.171547	0.376402	-0.321569	0.0871946	-0.457815	-0.232507	-1.05483	-0.364458	-1.36602	-0.639937	0.0683333	-0.397456	-0.16103	-0.791867	0.0929825	0.18642	0.0934133	-0.529332	-0.122079	-0.964663	-0.742895	0.0281153	-0.48869	-0.574665	-0.732539	-0.37815	-0.690233	0.368029	0.849785	-0.606789	0.217284	0.443457	-0.836742	-0.810652	-1.01456	-0.465836	-0.859548	-1.4454	-0.803797	0.243436	TMDE
ENSG00000188739	-0.98074	0.420993	0.684775	-1.42671	-1.08683	-0.965328	-0.19861	-0.539855	0.195045	-1.42371	0.617012	-0.853852	1.0211	-1.62889	-0.330707	0.70344	1.17799	-0.0459481	-0.495694	-0.225057	-1.46648	-0.6366	-0.545927	0.189859	-0.831498	1.27643	-0.00251649	0.227425	-0.762284	-0.563468	-0.715275	-0.35232	0.276523	0.365553	0.336039	0.101868	-0.0434666	-0.0328372	0.635011	-0.467754	0.0641421	1.99444	-0.493698	-0.304618	-0.445627	0.527456	-0.764388	0.35464	-0.0857296	-0.185155	-0.487526	1.03037	-0.0984416	0.896006	0.191417	-0.564537	-0.724056	-0.178048	-1.16555	0.276625	-0.766088	-0.0101043	-0.473262	-0.52636	-0.207381	-0.415247	0.368245	-0.634264	-0.259938	0.797923	-1.82846	0.338192	-0.296143	-0.186201	-0.450117	-0.76395	-0.570281	-0.861252	0.15279	0.455728	0.295806	-1.36479	-0.423081	-0.201076	-0.675519	-0.470702	-0.258897	-1.07529	-0.203644	0.176918	-0.358897	-0.106412	-1.3197	-0.283168	TMDE
ENSG00000196154	-0.898993	-0.218758	-0.815004	-1.36701	1.76513	0.0683817	0.320665	-0.22909	1.19461	0.504298	-0.923453	-0.812823	-0.247811	0.0235966	1.2288	-1.04158	-0.148142	-0.952314	-1.56362	0.648511	-0.802593	1.00069	-0.227154	0.170546	0.725184	0.140332	-0.246114	0.915015	-0.945691	-0.41542	-0.25527	-0.236432	-1.24827	0.23701	1.3743	0.0774064	1.43571	0.667612	-1.01902	1.12394	-0.303266	0.216422	-0.817875	-0.143505	-0.702591	0.265756	0.695825	-0.98795	-0.532738	0.835234	0.512344	-0.140594	1.04824	-0.0359381	0.797904	0.261031	1.61502	-0.673504	0.528749	-0.560916	0.252619	-1.69511	-0.214868	0.753844	-0.581021	-0.49311	0.24117	0.278702	-0.397272	-2.27452	0.925449	-0.470228	-1.65316	0.604891	-0.304314	0.177244	-0.247513	-0.269233	0.440865	-0.156233	0.950026	-0.336761	-1.97635	-0.222129	1.13355	0.0661501	-0.694699	0.770037	0.0850033	-0.274282	0.03994	0.0256995	-0.7304	0.92253	TMDE
ENSG00000196498	-0.371579	0.349948	-0.161742	-1.14359	0.679418	0.123168	1.34998	0.106248	0.0899509	0.484628	-0.268411	1.42539	0.0365052	0.365429	-0.127444	1.08915	-0.433143	-0.595194	-1.00963	-0.235973	-0.0476361	0.20266	-0.229161	0.318564	-0.0784961	-0.21314	0.116172	0.302941	0.612716	-0.287594	-0.26833	-0.505479	0.786374	0.316561	0.916221	1.04711	-0.265484	0.147165	0.409097	0.90675	0.327314	2.31289	0.480269	-0.060675	0.740259	0.541142	-0.467021	-0.682919	-0.113979	-0.0262202	0.408995	1.02725	-0.105698	0.312441	0.513486	-0.338996	-0.580791	1.18318	0.995169	0.831672	1.0628	-0.0716186	-0.628704	0.884022	0.93778	-0.0570774	-0.103124	1.28181	2.45264	-0.380348	-0.806221	-0.102941	-0.332512	0.550202	0.00301415	0.23175	-0.196559	0.819096	-0.434967	-0.138631	0.221521	0.185722	0.226724	0.74088	0.29577	0.809053	0.36499	-0.854993	0.126485	-0.218314	0.103237	0.429347	0.586779	0.308128	TMDE
ENSG00000196565	-1.3522	-0.941707	-1.40067	-0.650308	-1.32188	0.31798	-0.543931	-1.20649	-0.713877	0.823258	0.27668	-0.566627	-0.86368	-0.635451	-0.92218	-0.864767	-1.06743	-1.15055	-1.10234	-0.989876	-1.06294	-0.468272	-0.383019	-0.265191	-1.14693	-0.53217	-0.846357	0.769355	-1.01447	0.651316	-0.18156	-0.831228	-0.615733	-0.470093	-0.686792	-0.255208	-0.514497	-0.833559	-0.460876	-1.09479	-0.936656	-0.604239	-0.895063	0.0910476	-0.815367	0.169155	-1.15969	-1.01952	-0.938021	0.296309	-1.38305	-0.666122	0.206742	-0.843617	-0.511064	-0.231948	0.748056	-0.787259	-0.822382	-0.266863	-0.680042	-1.11755	-0.990397	-0.736241	-0.0801313	-0.705488	0.593165	-0.985018	-0.561257	-1.01322	0.00370514	-1.18116	-0.403587	-0.608775	-1.61307	-0.035326	-0.991777	-0.633993	-1.07158	-0.491671	-0.832352	-0.479002	-1.34666	-1.14622	-0.143332	-0.910556	-1.12911	0.202749	-0.972922	-0.42516	-0.991149	-1.11108	-0.76188	-0.494301	TMDE
ENSG00000197498	1.55107	1.58957	1.86475	0.661331	0.684285	0.968952	0.550458	1.24735	1.87278	0.649259	1.0008	0.378895	0.454756	1.59669	0.965194	1.64637	0.571494	1.11762	0.381091	1.49298	0.714443	0.106973	0.35646	0.0071802	1.14908	0.225049	1.38329	0.195699	0.437608	0.706745	0.123124	-0.243106	0.455489	1.61012	0.702288	0.985335	0.620936	0.333103	0.788741	1.90574	0.467767	0.745742	0.590227	1.63488	0.761516	0.967283	0.656176	0.183354	0.969861	0.437115	0.188796	-1.17929	0.376226	1.70992	0.827295	0.785475	1.45819	1.13214	0.475817	0.80604	-0.252061	1.99298	0.823681	0.10212	0.0317334	-0.726481	1.42328	0.142414	0.166467	1.53445	0.658442	0.31922	1.43171	-0.0098379	2.08777	0.414187	0.252938	0.331883	1.28017	1.04061	1.13369	0.671308	0.273298	-0.423371	-1.15005	0.876614	0.545911	0.737666	-0.641632	-0.436671	-0.395146	-0.764853	0.869782	0.650986	TMDE
ENSG00000197993	-1.17996	-1.15609	1.31562	0.339073	-1.09444	-0.725068	-0.838566	-1.02087	-1.2635	-0.562499	-0.808083	-1.03009	-1.01756	-0.0406916	-0.487448	-1.06236	-0.374072	-1.22875	-1.3302	-0.688209	-0.36308	-0.324904	0.46338	0.15247	-1.148	-0.640579	-1.3031	0.431779	-0.113969	-0.635018	-0.127347	-0.735988	-0.456523	0.0990015	-0.686481	-0.25082	-0.126579	-0.55555	-1.14387	-0.772137	-1.35686	-0.620183	-0.481742	0.0411628	-1.55768	-0.686458	-0.829181	-0.505458	-1.28259	-0.768534	-1.10431	-1.52752	-0.521271	0.162972	-0.87149	-0.268393	-0.170807	-1.06142	-0.715721	-0.540065	-0.88605	-1.30021	-1.20896	-1.22631	-0.72803	-1.02183	-0.417729	-0.331621	-0.471996	-0.530657	-0.405645	-1.02392	0.0109084	-0.807119	-1.12765	-0.871499	-1.48095	-1.23211	-1.33676	-0.889515	-0.859909	-0.977905	-0.954215	0.0327708	-0.610499	-0.65858	-0.718683	-0.749797	-1.34367	-0.778724	-1.27975	-1.14075	-1.26476	-0.430277	TMDE
ENSG00000198001	0.431248	1.27415	1.86041	0.634466	-0.403542	0.671903	2.17765	0.619367	0.876696	0.226266	0.801202	0.0704757	0.0842015	0.634238	0.780238	1.30759	0.74303	1.49474	-0.271941	1.35714	0.487896	0.130104	-0.105611	0.572836	-0.0333136	0.548434	0.711653	0.704558	0.492605	0.403915	-0.16602	0.37332	0.392943	1.14407	0.932306	0.419256	1.12222	1.30023	0.561945	1.01821	-0.588207	0.369826	0.380058	0.360474	0.0511428	0.391194	1.15874	0.307084	0.701791	0.740129	-0.36258	-1.10811	1.0506	0.520253	0.551103	1.49889	1.13536	1.84884	0.297405	-0.034727	0.301554	0.209314	1.14745	0.73831	1.45211	1.32214	0.8912	0.23859	0.559221	0.199935	0.629274	0.901818	1.83079	0.294567	0.325709	0.322907	1.11266	1.81207	1.25962	0.294556	1.15087	0.591661	0.0193654	0.0757242	0.959149	0.00778654	-0.380851	0.652048	1.18096	0.245007	0.374387	1.08803	0.137214	1.24532	TMDE
ENSG00000198189	2.09976	1.534	-1.15119	0.512846	0.300401	-0.923914	0.171352	-0.319571	0.813467	-0.321883	0.246861	0.728372	0.0218238	0.890554	-1.27681	-0.198114	-0.538537	0.973505	1.52907	0.252002	0.69984	-0.551296	-0.446725	-0.545599	-0.222335	0.213482	0.03224	-0.368633	0.461091	-0.172396	0.0418498	0.156893	0.523207	0.211228	0.140028	0.155588	-0.626379	-0.958396	-0.750416	0.497867	-0.514142	-0.475144	0.19942	0.3535	0.137716	-0.539143	0.0581289	0.481642	0.254873	-0.499172	-0.78125	-0.522043	-0.213744	0.209299	0.115624	-0.448042	0.35499	-0.0791355	-0.422679	-1.11063	-0.274435	1.17768	0.41605	-0.351733	-1.12245	0.590193	-1.13265	-0.182572	-1.08144	0.824848	-0.0568331	-0.706168	0.731997	-0.791768	1.02504	-0.576593	0.0837013	0.967819	-0.469857	-0.390251	-0.0900915	0.0294722	-1.51794	-0.49378	-1.34433	-1.04068	-1.17822	-1.19569	-0.742764	-0.339509	-0.997992	0.0481936	1.03524	-0.35347	TMDE
ENSG00000198242	1.39029	0.747042	1.45358	0.46989	-0.412431	-0.360258	1.24587	1.07735	1.36116	1.15338	1.37581	1.81076	-0.313175	0.566811	0.754382	1.32976	0.529346	0.499801	0.124956	0.583369	0.773274	0.0372013	0.146364	0.433457	1.40805	0.297807	1.07501	0.426039	0.674831	0.911272	0.531719	0.124602	0.814941	0.475649	1.37198	0.286267	1.18972	0.247677	1.04269	0.723744	-0.212175	0.723039	0.71102	1.50133	1.34309	0.821756	0.740691	-0.545503	0.883467	0.274595	1.26443	-0.402049	0.807606	-0.0335721	1.37439	0.127987	0.252768	0.067956	0.795035	0.756796	0.327996	1.76737	-0.23985	0.152965	-0.299442	-0.0325931	0.494986	0.0969692	0.428958	0.488392	0.875416	1.18175	0.746378	0.744647	1.61105	1.28801	1.07005	0.225751	1.1254	1.082	1.38126	0.499629	0.0548601	0.0985668	-0.213848	0.270457	0.261638	1.3019	1.12842	-0.704461	1.07412	1.01485	1.22581	1.64433	TMDE
ENSG00000198408	0.632055	1.1184	0.977936	0.799901	0.547182	0.159995	1.31953	0.776952	-0.658314	0.257094	0.844638	1.60076	0.531758	-0.109304	0.0177802	0.541871	1.21644	1.74907	0.81536	0.682242	0.611116	-0.0469947	-0.149108	-0.579012	-0.304041	0.740644	0.719031	0.0265416	0.447113	0.669015	0.389331	0.588175	0.758156	0.0583755	0.835355	0.0560449	-0.323693	-0.551917	0.536463	0.272777	0.498601	1.49026	0.405299	0.870749	0.713467	0.363088	0.401542	0.5979	0.700871	-1.18633	-0.315542	0.892347	-0.61	-0.0507673	0.226547	-0.00168661	0.763939	1.20026	1.58842	0.880587	-0.162221	1.13228	0.347953	-0.374518	0.952909	0.427156	-0.221556	0.0448829	0.1597	0.724514	-0.333586	-0.109331	-0.465607	0.53905	0.896244	0.33092	-1.3911	1.08204	-0.0641092	-0.570564	0.256013	-0.219594	-0.654607	-0.0996214	-0.834638	-0.0949371	-0.176205	-0.00119722	-0.676617	1.04605	0.629114	-0.645725	-2.2141	-0.137983	TMDE
ENSG00000198680	0.530472	0.638811	-2.01495	0.609406	0.317305	1.75027	-0.173317	1.00892	0.727636	1.05705	-0.339566	1.2327	1.00625	1.23585	0.851278	0.354491	-0.557175	0.257952	-0.39544	-0.57308	1.22293	0.882236	-0.020694	0.276723	0.868034	0.219706	0.178279	0.190263	0.914256	-0.261247	1.12795	0.980167	1.63763	0.262818	0.0831477	0.147858	0.312518	0.601453	-0.0839795	0.525193	0.154793	0.927036	0.825516	0.915948	1.48904	0.185469	0.62377	-0.597528	-0.16925	1.30457	0.0891997	0.0633549	0.17061	-0.213329	0.439736	-0.0243241	-0.0438289	-0.560233	1.62683	1.29513	0.640936	1.28218	0.803521	0.123009	-0.913078	1.28117	-0.205163	0.442462	0.0723695	1.21853	0.0413613	0.452673	-0.795628	0.599361	-1.11472	1.01759	1.54769	-0.304915	-0.175217	1.33186	0.965928	1.24483	0.259503	0.651425	-0.101221	-0.21778	1.56608	0.588477	1.0165	-0.102051	-0.696954	0.715902	0.488885	1.50448	TMDE
ENSG00000198858	-0.688809	-0.38439	-0.221865	-0.174946	-0.551421	-0.617013	-1.20723	-0.928309	-0.780618	-0.549113	0.0223506	-0.703257	-0.687258	0.635118	-0.23355	-1.04473	-0.747746	-0.387927	-0.391947	-0.598623	0.468543	-0.749346	0.685956	0.668541	-0.751873	0.640618	0.340265	0.419619	-0.141695	0.641763	-0.62546	-0.818532	-0.23844	0.0698138	0.492666	-0.179144	-0.0991106	0.806097	-1.38124	-0.207977	0.221062	-0.60663	-0.903501	0.592833	-0.0625377	0.645377	-1.29095	-1.52408	0.00715233	0.840816	-0.981306	-1.35798	0.0824332	1.74045	-0.254073	0.550795	0.105481	0.0244843	-0.618977	-0.213909	-0.554221	-0.567081	-1.07619	-0.130955	-0.117809	-0.378232	0.270644	-0.882084	0.326968	-0.623667	0.312683	-0.240226	0.80197	-0.764747	-0.40283	-0.506247	-0.0229612	-0.384848	-0.39332	1.17087	-0.212772	-0.689168	-0.69838	0.539199	0.907843	0.43994	0.100916	-0.785518	-0.163938	-0.617906	-0.121386	-0.556435	-0.315524	-0.0681851	TMDE
ENSG00000204446	-0.141028	0.233589	-0.281737	-0.0919689	-1.69534	0.130998	0.183477	0.0951714	0.918365	-0.955953	-0.0812368	-0.595556	-0.33673	-0.25176	0.423662	-0.237629	-1.39322	1.55626	-0.22365	0.125743	-0.047029	-0.178532	-0.9584	-0.817748	-0.943119	-0.789974	-0.317363	-0.356036	-0.24295	-0.0168954	0.180363	-0.313614	-0.98811	-0.637706	-0.337124	-2.11794	-0.25329	0.00961022	-0.212483	-1.00255	-0.604362	-0.308154	-0.205269	-0.632867	-0.191358	-0.510093	0.27964	-1.25305	-0.599992	-1.89463	-0.472338	0.16648	-0.486741	-1.05506	-0.973761	-1.13413	-0.150037	0.0154012	-0.645976	0.619806	-0.757025	-0.798254	-0.898612	0.0929597	-0.610026	-0.972842	-0.765544	-0.265062	-0.980662	-1.38615	0.648715	-0.199657	-0.889496	-1.03299	0.11656	0.549088	-0.549342	-0.239427	-0.858871	-0.727262	-0.484143	-0.084149	0.438988	-0.470912	-0.871039	-0.376094	-0.369898	-0.882458	-0.438225	-0.602809	-0.692484	-0.238203	-1.14744	-0.74877	TMDE
ENSG00000204936	-0.919865	-0.465543	-0.55685	-0.832843	-1.02204	-0.794479	-1.20494	-0.846533	-0.734487	-0.706416	-0.288565	-0.996665	-1.24137	-1.1258	-0.812601	-0.97654	-1.27174	-1.12287	-1.16735	-1.00946	-1.43225	-0.144914	-1.12195	-0.882256	-1.00743	-1.16046	-1.20905	-0.854057	-1.04545	-1.2026	-0.901086	-1.00718	-0.855603	-0.599363	-0.950486	-0.259182	-0.972855	-0.936344	-0.98846	-1.12366	-0.0589187	-0.943982	-0.862502	-0.797287	-1.48748	-0.868817	-0.846456	-1.34244	-1.14208	-0.746494	-1.13948	-1.20797	-0.887581	2.47923	-0.162742	-0.531734	-0.748906	-1.21579	-1.04075	-0.858579	-0.605059	-1.30616	-1.57338	-1.47965	-0.838808	-1.0331	-0.665235	-1.12191	0.942281	-1.03626	-0.981051	-1.01371	0.97551	-0.743638	-0.799598	-0.779997	-1.03547	-1.07325	-0.835865	-0.538123	-1.16891	-1.09868	-0.999433	-1.06514	-1.04918	-0.281841	-1.07394	-0.214926	-1.12971	-1.05642	-0.99456	-0.874056	-1.18221	-0.960308	TMDE
ENSG00000205744	0.037467	-0.104619	-1.96397	-0.390805	-0.672539	-0.0567565	0.0639875	-0.145156	-0.21986	-0.229712	0.0842745	-0.0961257	-0.0782528	-0.10325	0.342469	-0.140315	-0.0875936	0.458973	-0.190763	-0.0861436	-0.108096	0.506717	-0.227859	-0.065119	0.317807	-0.216319	-0.0304939	0.0394077	-0.0892734	-0.457968	-0.192087	-0.400251	-0.109312	0.429358	0.108462	-0.087933	-0.0254507	-0.0640689	-0.299554	-0.0298428	-0.53719	-0.35124	-0.167905	0.257043	-0.473844	-0.821031	0.198558	-0.125325	0.0201074	-0.566744	0.0855725	-0.58085	-0.62548	-0.478278	0.116244	0.14884	-0.1684	-0.0633659	0.616646	0.0691266	0.678848	0.184404	0.206232	-0.153037	-0.356848	-0.0103303	-0.101053	0.0535773	-0.165037	0.459635	-0.40081	-0.64881	-0.666372	-0.0921486	-0.289439	-0.0339848	-0.440496	-0.121792	0.155129	-0.0402546	0.817597	-0.0403542	-1.55611	-0.0915843	-0.530837	-0.953146	-0.176363	-0.155336	0.0804506	-0.294027	-0.335685	-0.260045	-0.320994	0.146866	TMDE
ENSG00000206053	0.579927	0.393323	0.553204	1.74222	1.41169	1.553	1.70672	0.329556	0.737312	-0.117159	0.481462	1.1374	1.01916	1.70794	1.22235	0.331706	1.71557	1.82817	0.628747	1.29118	0.614502	0.674949	-0.161486	-0.841232	0.135009	1.59781	1.52796	0.239721	0.944371	0.907339	1.94199	1.0549	0.915042	0.602872	1.26724	0.77538	0.470219	0.701909	0.718072	0.963471	1.41525	2.73583	1.45227	1.01896	0.646478	-0.293155	0.798901	0.0369996	0.562063	0.244817	0.188986	0.199684	-0.52015	0.211857	0.0171185	0.565796	1.50218	1.67549	1.75197	1.45757	0.0672276	0.90413	0.77999	0.132371	1.7782	1.51347	0.581121	0.11673	0.97005	-0.140902	0.698602	1.3802	1.71793	0.683036	2.04321	0.539546	1.44245	1.60299	1.19395	1.11979	0.218299	0.457723	-0.257356	0.408108	-0.99337	0.533841	1.31554	0.0736809	1.35644	0.690558	0.292236	0.60996	1.03923	0.963413	TMDE
ENSG00000213066	1.15345	0.521381	-0.512671	0.609137	0.490925	1.99375	-0.0553703	-0.293966	0.57511	0.115268	-0.250302	-0.57168	1.03372	0.238589	0.694289	-0.163644	0.561007	-0.0157005	-0.271121	1.04705	0.750498	0.264009	-0.520563	0.234749	-0.0887349	0.0807979	0.51532	0.118473	-0.0590575	-0.384131	1.18941	-0.403333	0.83949	1.23504	0.0657162	0.198434	0.113375	-0.227633	0.122617	0.145041	0.0273343	0.321478	0.0265018	0.652803	0.600259	-0.0966798	0.853035	1.82721	-0.634265	1.03564	0.975751	-1.49286	-0.720015	-0.333603	0.362271	0.33254	0.515338	-0.305046	0.719136	-0.0997013	0.422605	0.113057	1.30317	0.308062	0.161033	-0.653415	-0.938817	0.241711	-1.46467	0.0305456	-0.804944	0.147372	0.916992	1.26553	0.644886	-0.0193548	0.341198	0.0629823	0.287956	-0.252984	0.539952	1.03001	0.621582	0.386094	-0.53863	-1.84997	1.02262	-0.715174	0.285995	1.01885	-0.993312	-0.97287	0.301418	-0.508581	TMDE
ENSG00000213512	-0.0599937	-0.633426	-0.680091	-0.0913233	0.275714	-0.137618	0.223516	-1.20069	-0.796711	-0.879928	1.67453	-0.625538	1.25839	-0.394264	-0.0261039	-1.245	1.1575	-1.35059	-0.524195	0.187168	-0.247057	-0.653517	-0.297814	-1.59198	-0.631562	-0.945674	-0.593327	-0.223919	-0.334354	-0.619359	-0.268975	-0.404405	-1.23323	-0.568358	1.75529	-0.654391	-0.474279	0.252178	0.393409	-0.0497713	-0.833996	-0.123185	-0.57094	-1.32753	-0.155491	-0.572488	0.213362	-0.277146	-0.521618	-1.0448	-1.49976	-1.08312	-0.654225	-0.590691	-0.572862	1.43301	1.20321	-1.49401	-0.801228	-0.75242	-0.584833	-1.40712	-0.284313	-1.20497	0.0632832	-1.26273	-1.29529	-0.083642	-0.781088	-1.7437	-1.56722	0.0281756	-0.49344	-1.1827	0.771578	-0.390839	-0.222254	-0.13	1.54012	0.0802618	0.742941	-0.761997	0.908685	-1.35487	-0.860173	-0.995073	-1.05217	-0.779463	-1.04264	-1.21942	0.294035	-0.622081	1.32818	-1.18372	TMDE
ENSG00000213931	-1.11553	-0.745565	-1.21058	0.277646	-1.57175	0.22675	-0.422597	-0.659235	-0.263937	-0.755466	-1.99836	-0.353565	-0.927185	0.117733	-0.398182	-0.847167	-1.3849	-0.811339	-1.48814	0.342258	-1.30285	0.117345	-0.393405	-0.450525	-1.21992	-0.539007	-0.13578	-0.207983	-1.17386	-0.76829	-0.0566199	-0.684345	-0.473781	-0.55069	-1.09781	-0.568839	-0.455183	-0.989955	-0.826886	-1.41049	-1.48099	-1.13421	-1.23569	-0.928911	-0.529157	-0.407753	-1.63886	-0.717966	-1.29428	-0.0599184	-0.873908	-2.04604	0.0620823	-0.935488	-0.55458	0.782447	1.15118	-0.410375	-1.32149	-0.895079	-1.36807	-0.95353	-0.676443	-0.112536	1.76481	-1.703	-0.808135	-0.560843	-0.959046	0.384287	0.685167	-3.14622	-0.365379	-0.952938	-1.22816	0.738448	-1.71926	-0.414053	0.125494	-0.725208	-1.02088	-0.74666	-0.791013	-1.3664	-0.0921757	-1.48302	-1.66132	-0.805026	-1.7112	-0.376282	-1.63279	-0.675076	-1.88707	-0.533738	TMDE
ENSG00000221926	-1.05837	-0.962995	0.950702	-0.0340408	0.183403	-0.71017	-1.96093	0.0724644	-0.138599	0.476709	-0.981976	0.035117	-1.16701	0.419317	0.064102	-0.0240787	-0.187987	1.05071	0.430202	0.0970662	0.977369	-0.522129	-0.583197	-0.621946	0.190232	0.179612	-0.142025	-0.58536	-0.742048	0.431308	-0.895824	-0.808555	-0.640305	-0.172413	-0.578866	-0.735592	0.0785666	-0.363075	-0.176924	1.13446	-0.292905	-0.659489	-0.840127	0.511919	-0.438354	0.0935667	-0.249908	-1.1618	-0.518132	-0.124882	-0.543833	0.44265	-0.198865	2.1777	0.0108328	-0.0980918	0.861443	-0.0870238	0.490997	-0.0972653	-0.306061	-0.114228	-0.216993	-0.306395	-1.1855	0.19852	-0.893144	-0.348871	-1.07019	-0.596253	-0.0401021	-0.775972	1.07326	-0.517729	-0.316166	-0.149046	-1.56421	-1.24541	-0.883121	-1.00508	-0.76069	0.579231	1.39452	-0.745017	-0.389082	1.58145	-0.407924	0.198833	-0.042304	-1.1149	-0.53105	0.0814839	0.285066	0.16452	TMDE
ENSG00000223609	-1.33734	-1.29201	-0.918778	-0.818367	-0.773455	0.17782	-0.62099	-1.03058	-0.755104	-0.0600944	-0.171194	-0.665264	-0.739899	-0.494072	-0.323668	-0.640097	-1.23792	-1.31546	-1.54355	-0.837291	-1.21132	-0.492692	0.710193	-0.145276	-1.0807	-0.290457	-0.712547	0.897922	-1.07696	0.172341	-0.389775	-0.849632	-0.589064	-0.614623	-0.110754	-0.118925	-0.628223	-0.368101	-1.11116	-0.664588	-1.16837	-0.389755	-1.17512	-0.302784	-1.02738	-0.377961	-0.496272	-0.48316	-1.71452	0.233828	-1.08923	-1.31218	0.113852	-0.254336	-0.000359572	0.248343	0.403711	-0.725168	-0.855059	-0.200749	-1.01566	-1.12556	-1.0565	-0.518654	-0.222204	-1.14494	0.0287843	-1.03615	-0.186823	-0.207755	-0.00840063	-1.21442	0.113013	-0.644015	-1.37277	-0.11986	-0.794088	-0.805315	-1.59763	-0.59675	-1.05719	-0.618062	-0.730921	-0.869667	0.0215187	-1.01581	-1.13178	-0.0379007	-1.28897	-0.394356	-1.39545	-1.08509	-1.38576	-0.386885	TMDE
ENSG00000226784	1.326	0.126814	-0.128184	-0.398163	0.426029	0.138461	-1.00999	-1.94893	0.661193	-0.168804	-0.68958	-0.351855	-0.975806	0.357668	-0.130401	0.513627	-0.01655	-0.648222	-0.177946	-0.47495	0.461148	-0.811839	-0.110762	0.364749	0.150163	-0.664293	0.406621	-0.357668	-0.108533	-0.470914	0.75535	-0.83551	-0.788203	0.987638	-1.13822	-0.457049	-0.128488	0.274679	0.0819881	-0.640649	-1.25003	-1.94204	-0.78944	-0.524873	-0.625889	0.238273	-0.0459125	-0.511351	-0.116639	0.263894	0.257165	-0.872653	0.813307	-0.264497	0.521724	-0.490272	-0.692331	-1.64579	-1.02394	0.099108	-0.72404	0.423816	-0.27065	-0.721535	-0.33064	0.113695	0.789193	-0.425097	-0.643097	0.0485337	-0.16145	-0.829886	0.49987	0.549815	-0.917538	-0.366627	-0.764043	-0.500708	-1.05337	-0.238209	0.351589	-0.0543628	-1.83237	-0.175103	0.684102	0.106303	-1.36533	-0.0614135	-1.87461	-0.969534	0.0305819	1.89445	-0.269026	-0.13618	TMDE
ENSG00000240764	-0.975613	0.963225	-1.65503	-0.648064	-0.531764	0.031886	-1.50153	0.135998	0.192585	-0.382381	-0.491419	-0.8606	-1.54377	-0.0563983	1.08078	-0.525533	-0.933023	1.11166	-0.707525	-1.40397	0.0971296	-0.415828	-1.17553	0.907226	-0.637667	-0.221222	0.189292	-0.407738	-0.44476	-1.11481	-0.255833	-0.290937	1.11955	0.898755	0.127783	0.65441	-0.28311	-0.588257	-0.366265	-0.162587	0.106831	0.32752	0.0896965	-0.277866	1.1749	-0.0804365	0.59249	-1.06502	-0.950033	-0.0736464	0.520065	-0.1758	-0.498183	0.336229	0.917072	-0.0255593	0.256799	-0.0573911	-0.744292	0.558442	-0.155734	-0.33553	-1.16061	0.427873	0.640598	-0.428651	-0.194199	0.152364	-0.467759	-0.527998	0.144193	-0.0593445	-1.21988	0.592048	-0.859103	0.774001	-1.37118	-0.597958	0.000473836	0.30989	-0.753467	-0.398723	-0.894189	0.148498	0.8077	0.710219	0.694961	-0.908647	-0.502745	0.42352	0.0316785	-0.658993	1.28328	-0.960719	TMDE
ENSG00000242616	0.737978	0.523565	0.780914	-0.0834839	0.608269	0.37615	0.173713	0.950323	1.05872	1.66002	1.24603	1.00324	0.0716344	1.13797	0.770842	1.34977	0.0114228	-0.203152	0.392375	0.927213	1.01346	0.614526	-0.190144	0.684257	0.338977	0.479725	0.507311	0.182661	1.37399	1.20791	0.00142297	0.56012	1.11461	1.37634	0.457337	0.946171	1.17678	0.983395	0.456706	0.714097	0.740842	-0.699786	1.06075	1.26395	0.714537	0.872841	0.560832	0.0870646	1.35662	0.893738	1.11698	-0.380473	1.16442	0.916365	1.26026	0.268161	0.833	-1.20087	0.538843	-0.0242311	0.197904	1.21833	0.00592294	1.09486	0.784704	0.927744	0.541173	0.256565	0.721761	-0.0638576	2.14743	0.0968548	0.8163	0.978808	0.697974	1.5843	2.25944	0.240765	0.757129	0.949794	1.04208	0.670439	-0.236482	0.493118	1.61004	0.330679	1.14211	1.19552	0.40351	-0.216129	0.157835	0.904651	0.891855	0.520568	TMDE
ENSG00000243156	0.55601	1.31524	-1.67946	0.698502	-0.983927	1.17233	-0.725129	0.215235	0.660741	1.00331	-0.311951	1.01106	0.307591	0.484413	-0.371536	0.250625	0.855158	0.552671	0.252402	-0.31125	0.91117	-0.45286	-0.195858	-0.78356	0.63065	0.750402	0.221715	0.229515	0.529273	0.153835	0.431885	0.804121	1.03328	0.705479	0.633591	-0.514142	-0.0503873	-0.290483	-0.221446	-0.252773	-0.00391532	0.216169	1.06872	0.432965	0.597489	1.12096	0.109882	1.29436	-0.218027	0.0548662	0.123139	0.182314	-0.155738	-0.533546	0.243131	-0.742506	-0.0516707	1.44557	0.513843	0.414811	0.0750017	0.868908	0.210419	-0.371856	-1.21737	0.548424	-0.631167	0.0995968	-0.106395	1.12284	-1.26205	0.509193	0.159307	0.095943	-0.221876	0.00536746	1.27934	0.440767	-0.370488	0.905814	-0.136455	0.634264	-0.329725	0.317728	-0.415309	-0.326941	0.989982	0.26262	0.77247	0.638413	0.753045	-0.387135	0.551974	-0.0595038	TMDE
ENSG00000251503	-0.486067	-0.684998	-1.74861	-0.568236	-1.78536	-0.614298	-0.0243086	-1.63907	-0.172971	-1.17403	-0.317398	-1.1088	-1.32109	-2.37759	-0.913763	-0.846121	-1.69278	-1.74566	-0.938167	-1.13046	-0.307585	-0.333925	-0.612405	-0.501344	-0.733451	-0.135204	-0.510623	-0.636493	-0.427212	-0.711975	0.771242	-1.23444	-0.378463	-1.42438	-2.116	-1.42022	-1.11492	-1.01308	-0.625385	-1.09957	-0.679105	-0.75447	-0.180549	0.381995	-0.734004	-1.3473	-1.40545	-0.844264	-1.31328	-0.986345	-1.35531	-1.40836	-0.405548	-0.41442	-0.957386	-1.10344	-1.04227	-1.71552	-1.37135	-0.682845	-0.520384	0.635255	-1.75676	-1.13298	-1.30277	-1.27098	-1.04502	-0.655749	-0.963911	0.13423	-1.68739	-1.28949	-0.686952	-1.41172	-1.36445	-1.23429	-0.11523	-0.663219	-1.0086	-0.490623	-0.691249	-0.638313	-1.68061	-0.658687	-2.7591	-1.70022	-2.19203	-1.26236	-1.3155	-0.83138	-1.08883	-1.78926	-0.342437	-1.21229	TMDE
ENSG00000260916	-0.567907	-0.668515	1.10494	-1.27464	-0.738356	-0.831647	1.24192	-0.584493	-0.720239	-0.601025	0.755415	-0.551158	-1.1984	-1.02876	-1.573	-1.39464	-0.416403	-0.037559	0.0731692	-0.352356	0.306285	-0.359909	-0.720979	-0.361735	-1.33093	-0.183876	-0.900086	-0.72165	-1.08538	-0.825106	-0.205226	-0.504837	-0.525462	-0.318938	-0.420119	0.177802	-1.03632	-0.902033	-0.31033	0.167276	-0.843724	-0.732385	-0.928352	-1.20184	-1.02051	-0.916425	-1.05804	-0.346065	-0.376827	0.104928	-0.497172	-0.817587	-0.724785	1.83425	-1.1436	-0.034643	0.296523	0.449445	-0.682333	-1.73221	-0.731697	-0.991825	-0.0865021	-0.776687	0.248417	-0.103049	-0.376619	-0.879663	0.641462	-0.646192	-0.33741	-1.08365	-0.00330203	-0.292162	-0.778276	-0.866991	-0.0195825	0.792762	-0.400779	-1.14657	-1.09622	-0.964993	-0.518851	-0.962738	-0.658409	1.16312	-1.13716	-0.966529	-0.535268	-0.874578	-0.649417	-0.477188	-1.17856	-0.0472337	TMDE
ENSG00000261150	-1.3389	-0.0849784	-2.22807	0.227144	-1.55928	-0.0565135	-1.29868	-1.19915	-0.451469	-0.920249	-0.419716	0.272153	0.0982434	0.124922	-0.515325	-0.716766	0.845316	-0.120316	0.0434127	-0.552986	-0.76272	-0.895131	-0.585056	-1.43436	-1.4084	-0.43077	-0.248739	0.740338	-0.26845	0.537308	-0.318219	0.185176	0.721207	0.463226	-0.683752	-0.744608	-0.544019	-0.773038	1.26164	-1.62283	-1.48016	0.231742	0.413804	-0.335829	-1.10295	0.129999	-1.32814	-0.575135	0.111402	-1.68008	-2.35787	-0.768781	-0.766979	-1.53765	-0.186324	0.0316473	-0.214074	-0.12298	-1.26	-0.690109	-0.543277	-1.13682	-0.908258	-0.963618	0.847586	-0.0330047	-1.35283	-0.266565	1.06023	1.16853	-1.13141	-0.339223	0.432388	-0.72678	-1.08315	0.0679972	1.1746	0.863504	0.663052	0.341361	0.379612	0.394637	-1.79729	-0.224931	-0.424971	-2.50585	-0.89679	-1.13486	-0.828566	0.27834	0.68125	-1.01798	0.977423	-0.699383	TMDE
ENSG00000262406	-1.57354	-1.07632	-1.23848	-1.18991	0.018145	-1.36253	-1.3935	-1.25584	-1.24082	-1.06765	-0.875618	-1.57225	-1.44551	-1.17132	-1.25139	-1.33826	-1.43548	-1.42033	-1.20746	-0.448843	-1.37353	-1.2608	-1.15387	-1.18606	-1.58507	-1.1558	-1.18221	0.150591	-1.56399	-1.41684	-1.25193	-1.57099	-1.13102	-0.360067	-1.16017	2.04017	-1.18565	-1.37069	-1.36642	-0.99352	-1.41533	-1.3209	-1.54829	-1.288	-1.4762	-1.2673	-1.47689	-1.2837	-1.19237	-0.611211	-1.13109	-0.304788	-0.774911	-0.722248	-1.16089	0.513924	-0.3792	-1.70908	-1.44779	-1.26782	-0.925029	-1.17654	-1.05861	-1.40483	-0.990917	-1.16464	-0.852945	1.5377	-1.0746	-1.38075	-0.985475	-1.2128	1.44696	-0.850379	-1.46293	-1.39732	-1.66111	-1.44728	-1.52609	-0.984716	-1.43443	-1.59147	-0.478376	-1.15132	0.469444	-0.876471	-1.36156	-1.21625	-1.35026	-1.19253	-1.45042	-1.12554	-1.09494	-1.24301	TMDE
ENSG00000271303	-0.936737	-1.26004	0.0726028	0.507272	0.032348	0.639729	0.181496	0.51053	-0.00396673	-0.1364	0.356243	0.984632	-0.0170947	1.38974	0.0895505	-1.07057	-0.785468	-0.863268	0.416631	0.363428	0.931718	-0.0327235	-0.276216	0.20993	-0.192386	0.516608	-0.582283	-0.0723532	-0.56418	1.00044	-0.0336179	-0.963942	0.944161	-0.034517	-0.0539075	0.0198739	-0.192225	-0.491818	-0.619355	-0.244386	-1.22301	-0.094505	-0.507129	0.375997	-0.406806	0.203394	-1.20931	-1.44992	-0.97725	1.35443	-1.53438	0.357188	0.947816	2.06582	0.42825	1.19768	0.868183	-0.778201	-0.581139	-0.511349	-0.36661	-0.0692104	-1.05611	-0.447937	0.230842	-0.382045	0.497447	-0.562936	0.921995	0.575328	1.00173	-0.294218	0.588601	-1.11622	-1.26901	0.190409	-0.387962	0.714247	-0.895693	1.30283	-0.461646	0.831616	1.19867	-0.685035	0.351271	1.95839	0.645634	-0.501557	-0.368895	-0.100815	0.0701656	-1.20523	0.4839	0.966177	TMDE
ENSG00000278615	1.24042	0.242723	1.00809	-0.524432	0.159605	-0.7297	1.53686	-0.4022	0.431167	0.446248	0.473518	1.5135	0.383761	-0.402476	1.52435	-1.12335	0.784682	-0.0528101	-0.218045	0.559268	-0.319104	-0.249883	-0.507321	0.881459	0.67117	0.709165	0.592408	0.296219	0.439034	0.533758	0.721292	0.35343	0.644864	0.792423	1.23878	0.0670325	0.346847	-0.159589	0.959964	0.914716	0.637197	1.16933	0.387257	1.49088	0.583587	-0.224373	-0.381347	0.0910788	1.52434	-0.294684	0.988914	-0.581574	1.24512	0.044335	0.757148	1.00661	0.33946	0.175618	0.534008	-0.271746	-0.400597	0.764744	0.371826	-0.0144572	-0.00846825	0.331522	-1.05819	0.29267	0.648739	-0.0505101	0.0241264	1.51308	0.727626	0.245743	1.08722	0.353633	-1.26913	1.77859	1.84926	0.279865	1.3432	-0.430762	0.0118791	-0.0045207	-0.654941	-0.260712	-0.816288	0.0955833	0.113405	-0.269313	0.322472	0.503972	1.17208	0.402838	TMDE
ENSG00000086506	-1.60637	-1.25372	-1.02331	-0.446316	-0.863887	-0.739398	-0.450296	-1.32422	-0.43255	-0.506566	-0.9585	-0.457086	-1.32536	-0.226965	-0.536373	-0.438511	-1.33229	-1.55947	-1.37249	-0.991212	-1.22903	-0.294368	-0.414037	-0.438633	-1.13648	-0.370102	-0.88717	-0.161648	-1.20855	-0.572967	-0.0571226	-0.998931	-0.290277	-0.426443	-0.297963	0.0764359	-0.694651	-0.643929	-0.796926	-0.802398	-1.0082	-1.12126	-1.03937	-0.637495	-1.13614	-0.464032	-0.788218	-0.700555	-1.15618	-0.0564245	-1.02933	-0.997726	-0.101818	-0.610412	-0.498383	-0.237236	-0.0870612	-0.94817	-1.19443	-0.483296	-0.934484	-1.05664	-1.00467	-0.471423	-0.0327736	-1.05001	-0.241403	-0.541708	-0.510988	-0.0369577	0.0547954	-1.37928	-0.454394	-0.719353	-1.32885	-0.534389	-1.27626	-0.928558	-1.25422	-0.635952	-1.43516	-0.690851	-0.743953	-1.07554	-0.288232	-1.01734	-1.3444	-1.00956	-1.26771	-0.175215	-1.32451	-1.3554	-1.19799	-0.617135	TMDE
ENSG00000105141	-0.98147	-0.977097	-0.600601	-0.983341	-1.0875	-0.750758	0.481579	-0.860248	-0.509151	-0.724344	-0.343304	-0.784205	-0.936276	-1.02047	-0.992876	-1.06028	-0.815716	-0.853603	-1.09244	-0.858244	-0.846765	-0.548454	-0.741908	-0.709736	-1.22322	-0.50443	-0.671273	-0.716246	-0.788733	-0.889227	-0.837712	-0.912567	-0.763684	-0.702696	-0.881019	-0.714179	-0.669021	-0.641607	-0.686978	-0.729922	-0.862598	-0.483323	-0.868883	-0.786525	-0.99522	-0.553279	-0.991165	-0.758027	-1.11073	-0.66492	-0.995276	-1.02922	0.560009	-0.574004	-0.716564	-0.472171	-0.456235	-0.353513	-0.680598	-0.954479	-0.916444	-1.4133	-1.51364	-0.944074	-0.654395	-0.889411	-1.14595	-0.403741	-0.691574	-0.589267	-0.567254	-0.770058	-0.31475	-0.809519	-1.30297	-0.631349	-1.25176	-1.07712	-1.04173	-0.724936	-0.79322	-1.10944	-0.812993	-0.863378	-0.749313	-1.035	-1.00874	-0.636626	-1.09602	-0.87731	-0.663155	-0.79321	-0.820797	-0.736044	TMDE
ENSG00000130656	-1.86818	-1.29143	-1.02339	-0.599212	-0.969918	-0.172877	-1.03282	-0.950409	-0.88694	-0.644978	-1.48501	-1.06501	-1.06998	-0.0426022	-0.687178	-0.91565	-1.3258	-1.8129	-1.27527	-0.89088	-1.11595	-0.584979	-0.478438	-0.494506	-1.24607	-0.212173	-0.902039	-0.272357	-1.19069	-0.610506	-0.24554	-0.673709	-0.641494	-0.562372	-0.52462	0.0701539	-0.492778	-0.8709	-0.983021	-1.14382	-1.13875	-0.349033	-1.20888	-0.682781	-1.32212	-0.402026	-0.892891	-0.667209	-1.36464	0.0101747	-1.24688	-1.47002	-0.193516	-0.749985	-0.722408	0.039144	-0.106754	-0.637646	-0.995043	-0.168948	-0.855782	-1.32376	-1.24554	-0.56553	-0.41903	-1.04272	-0.495868	-0.552861	-0.327934	-0.295604	-0.0985388	-1.17156	-0.448355	-0.739258	-1.40208	-0.276619	-1.10887	-1.23836	-1.53943	-1.00608	-0.814266	-0.934633	-0.608704	-1.13247	0.0108564	-1.08539	-1.19879	-1.28952	-1.354	-0.153636	-1.35743	-1.28898	-1.38039	-0.119238	TMDE
ENSG00000149635	-1.52301	-0.444912	-0.768659	-1.49251	-0.752974	-0.543439	-0.880045	-0.134166	-0.186827	-0.329222	-0.864114	-0.432829	-0.175915	-0.772755	-0.884055	-0.697417	-1.23544	-0.956617	-1.17856	-1.22842	-0.745047	-1.00405	-0.60546	-0.84683	-0.731237	-0.787183	-0.711933	-0.638606	-0.676212	-0.831408	-0.847572	0.00560606	-0.355862	-0.778058	-0.925786	-0.581798	-0.721981	-0.74749	-0.918509	-0.72019	-0.616579	-1.01298	-0.91051	-0.809027	-0.726488	-0.884601	-0.521534	-1.17662	-0.119749	-1.31857	-1.01144	-1.03923	0.0508437	-0.955044	-0.981131	-0.92338	-1.32991	-1.11741	-0.561633	-0.28065	-0.854042	-1.00122	-0.987076	-0.875579	-0.980142	-0.827376	-0.914338	-0.99345	-1.01269	-1.04941	-0.809675	-0.790431	-0.910638	-0.917731	-1.01663	-0.662334	-0.880871	-1.03173	-0.956078	-0.932711	-0.717438	-0.832257	-1.13177	-0.835836	-0.99167	0.1717	-0.817019	-0.550215	-1.01473	-1.15518	-0.773874	-1.08445	-0.92647	-0.784784	TMDE
ENSG00000170950	-0.370091	-0.494998	-0.77833	-0.679599	-0.0936337	0.562584	0.082678	-0.276312	0.311489	-0.274774	0.341966	-0.213258	-1.24147	-0.180333	-0.883387	0.0254012	-1.16065	0.269154	-0.0852087	-0.146822	-0.0321343	-0.449704	-0.404282	-0.148789	-0.945572	-0.566076	-0.0531079	-0.372819	-0.291504	-0.254795	-1.48481	-0.60524	0.0491299	0.0284652	-1.14899	-0.219885	-0.462793	-0.461128	0.0106516	-1.0345	-0.261339	-0.205815	-0.0632775	-0.282066	-0.537424	-0.145521	-0.421413	-0.733198	-1.06607	-0.8916	-0.667899	-0.0380173	-0.201731	-0.727103	-0.308566	-0.478826	-0.0470732	0.217999	-0.507255	-1.00423	-0.327764	0.0958338	-1.08849	-0.295465	-0.316778	-0.38105	-0.162364	-0.968595	-0.834467	0.142212	-0.552575	-0.174442	-0.458439	-0.441803	-0.352143	-0.724994	-0.329655	0.0521826	-1.13766	-0.00922101	-0.58472	-0.0658002	-0.4514	-0.730639	-0.396006	-0.569339	-0.2682	-0.898698	-0.75369	0.0679798	-0.81212	-0.789778	-0.193848	-0.336552	TMDE
ENSG00000182968	-1.03898	-0.97919	-0.978535	-1.23055	-1.26903	-0.856391	-1.00053	-0.843802	-0.858006	-1.02277	-0.412893	-1.08929	-0.972746	-1.17428	-0.836356	-1.07441	-0.954896	-1.2346	-1.09922	-1.16561	-0.695508	-1.04507	-0.426431	-0.419199	-1.08756	-0.727043	-1.00441	-0.389236	-0.579795	-0.871445	-1.05581	-0.571197	-0.951616	-1.05752	-0.972793	-0.69021	-0.909332	-0.717756	-1.2592	-0.988128	-0.82836	-1.03089	-0.992365	-0.456616	-0.978655	-0.719467	-1.50926	-1.29672	-0.985351	-0.948675	-1.24549	-1.21083	-0.827669	-0.617312	-0.831222	-0.969357	-0.842733	-0.989544	-0.94644	-0.909465	-0.993365	-1.02623	-1.1982	-0.8675	-1.12988	-0.913413	-0.957593	-1.04638	-1.03026	-1.02818	-1.04247	-0.940443	-1.21974	-0.939857	-1.09271	-0.924431	-1.21001	-1.09454	-1.06558	-0.792899	-0.844245	-0.914316	-1.16868	-0.600005	-1.20531	-1.14365	-1.03386	-0.386971	-1.18132	-1.54446	-1.11013	-0.888118	-1.11137	-0.68894	TMDE
ENSG00000183072	-0.926377	-0.816837	-0.947353	-1.26839	-1.06532	-1.06648	-1.15844	-0.923234	-0.455543	-1.00264	-0.796413	-0.900795	-1.10117	-1.34987	-0.864953	-0.929276	-1.33324	-1.15139	-1.09768	-0.905818	-0.910557	-1.01407	-2.07618	-1.26406	-0.845515	-1.07695	-0.980367	-1.68131	-0.421628	-1.09576	-1.10917	-0.231562	-1.02201	-1.09957	-1.07184	-1.237	-0.914865	-0.982517	-0.974382	-0.936019	-0.972739	-0.800962	-1.00945	-1.15554	-0.889315	-1.15491	-0.853951	-1.25941	-1.02679	-1.12901	-0.873366	-1.04122	-0.899854	-0.815585	-0.973996	-1.15248	-1.07104	-1.1584	-0.841421	-0.897384	-0.924229	-0.960296	-1.04675	-1.05563	-1.01037	-0.873922	-1.2149	-1.03782	-0.912667	-1.17462	-1.33939	-0.524349	-1.1701	-0.863586	-0.837332	-1.0675	-1.1067	-1.30167	-0.957782	-0.864269	-0.94697	-1.16963	-1.35434	-1.13283	-1.6899	-1.09757	-0.652127	-0.803781	-1.07091	-1.34439	-0.99178	-0.86681	-0.911627	-1.42068	TMDE
ENSG00000206177	-1.73858	-1.23411	-0.978664	-0.797927	-1.00108	-0.0654256	-0.895331	-1.16323	-0.795927	-0.741637	-1.03848	-1.03839	-1.01129	-1.00991	-0.991432	-0.873386	-1.58566	-1.37806	-1.74006	-1.28797	-1.1585	-0.831224	-0.651474	-0.739861	-1.1902	-0.631885	-1.16387	-0.635044	-1.18536	-0.941465	-0.646525	-1.01238	-0.757131	-0.853199	-0.682111	-0.55485	-1.57166	-1.17509	-1.09331	-0.823971	-1.05967	-0.984612	-1.31133	-0.855663	-1.06657	-0.577444	-0.986085	-1.13222	-1.33882	-0.228762	-1.22004	-0.971929	-0.318895	-0.871087	-0.774791	0.110946	-0.372331	-1.16646	-1.05235	-0.848038	-0.998097	-1.28168	-1.3837	-0.97646	-0.85742	-1.21964	-0.273118	-0.772781	-0.92252	-0.815227	-0.500288	-1.22758	-0.55016	-0.906774	-1.51738	-0.69771	-0.989742	-1.11523	-1.11911	-0.788189	-0.718206	-0.794151	-0.963475	-1.24735	-0.685836	-0.986017	-1.02585	-1.39764	-1.21635	-0.711592	-1.20444	-1.73298	-1.60425	-1.05019	TMDE
ENSG00000213402	-0.631602	-0.399079	-0.73826	-0.588032	-0.774952	-0.943906	-0.595556	-0.819385	-0.722769	-0.609693	0.172545	-1.0405	0.0491472	-0.491026	-0.622755	-0.969945	-0.509039	-0.626354	-0.473957	-0.481283	-0.820495	-0.534379	-0.467601	-0.364128	-0.764325	-0.605077	-0.655308	-0.178999	-0.78805	-0.681915	-0.863485	-0.622167	-0.702351	-0.418453	-0.284558	-0.000159167	-0.0262512	-0.199271	-1.05293	-0.256147	-0.702931	-0.617948	-0.886726	-1.03361	-0.767455	-0.50979	-0.0806456	-0.756718	-0.48446	-0.736277	-0.888222	-1.3102	-1.03095	-0.565013	-0.563436	-0.427869	-0.573255	-0.878607	-0.694563	-1.2653	-0.777723	-0.826835	-0.566436	-0.969018	-0.947264	-0.802117	-0.467644	-0.664524	-0.39195	-0.892227	-0.489104	-0.828227	-0.65554	-0.574546	-0.180844	-0.292868	-0.720606	-0.883252	-0.235531	-0.100243	0.296101	-0.549855	-1.02921	-0.700079	-0.828667	-0.497215	-0.771843	-0.412202	-0.589919	-1.17143	-0.320682	-0.990707	-0.512859	-0.182093	TMDE
ENSG00000213934	-1.38137	-1.34159	-1.143	-0.723168	-0.802342	-0.230672	-0.731863	-1.0974	-0.875684	-0.74505	-0.533287	-0.937742	-0.660112	-0.744707	-0.823477	-0.76532	-1.28954	-1.13859	-1.47606	-1.04161	-1.13651	-0.55986	-0.576673	-0.352444	-1.17502	-0.692817	-0.904728	-0.58149	-1.06312	-0.676088	-0.421418	-0.884354	-0.644287	-0.635361	-0.993932	-0.265573	-0.749421	-0.950231	-0.893824	-1.02974	-0.991707	-0.524099	-1.1227	-0.738454	-1.02288	-0.140794	-1.02609	-1.35954	-1.02724	-0.29495	-1.23328	-0.800136	-0.043238	-0.832436	-1.0219	-0.397725	-0.503534	-0.4878	-1.09226	-0.604409	-0.915215	-1.10275	-1.01018	-0.670641	-0.255986	-1.13894	-0.154979	-1.07817	-0.670211	-0.56706	-0.367573	-1.26161	-0.507837	-0.683775	-1.47864	-0.507459	-0.976401	-0.935526	-1.4399	-0.565116	-1.14022	-0.710628	-1.11912	-1.30594	-0.123907	-0.948178	-1.19973	-0.521758	-1.22689	-0.445699	-1.06428	-1.42718	-1.06455	-0.559984	TMDE
ENSG00000223953	-1.15558	-0.862323	-0.650769	-1.61505	-1.67838	-0.969748	-1.81489	-0.73001	-0.802375	-0.37722	-1.10959	-1.01417	-1.61347	-0.880544	-0.38832	-0.883519	-0.981542	-0.274513	-0.722801	-1.09847	-0.749008	-0.261867	-0.919445	-0.270074	-1.11192	-0.64738	-0.932777	-0.739494	-1.16542	-1.06753	-1.302	-1.04715	-1.09228	-0.66056	-0.67948	0.0359461	-0.376512	-1.02226	-1.30687	-1.14261	-0.966449	-0.782209	-0.607182	-0.775084	-0.549398	-0.455029	-0.824127	-2.0917	-1.15695	-0.702121	-0.119446	-1.50462	-0.335706	-1.10505	-0.285167	-0.521716	-0.398731	-1.44125	-0.640852	-0.845831	-0.502991	-1.28578	-1.07011	-0.589158	-1.6469	-0.735598	-0.668418	-0.686217	-1.44534	-0.992764	-0.310772	-0.880618	-0.942264	-0.556499	-1.15145	-0.763886	-0.86152	-1.62565	-1.16126	-1.24388	-0.711321	-0.526118	-1.68517	-1.18289	-0.0511639	-0.400078	-0.859105	0.0453295	-0.836811	-0.791778	-1.70279	0.0980909	-0.986916	-0.860757	TMDE
ENSG00000257529	0.242404	-0.326669	-0.395784	-0.776566	-0.954186	-1.53363	-0.531363	-0.713041	-1.31519	0.010288	-0.529872	-0.356065	-1.42538	-0.570237	-1.23045	-0.890186	-0.644075	-0.202677	-0.746479	-1.10115	-0.654388	-0.87411	-0.920689	-0.759624	-0.63741	-1.31926	-0.672769	-0.784905	-0.788334	-0.593373	-1.31305	-0.975331	-0.74006	-0.80572	-1.24344	-0.916432	-1.33798	-0.703362	-0.684261	-0.292091	-0.88529	-0.301777	-0.936389	-0.78561	-0.161574	-0.74989	-1.62221	-0.792485	-0.583393	-1.40625	-0.385961	-1.27177	-0.448436	-0.584341	-0.60713	-0.81264	-0.85091	-0.478142	-0.627538	-0.958602	-1.16135	-0.174751	-1.24244	-0.429605	-0.611265	-1.18031	-0.624111	-1.27109	-0.333828	-0.971322	-1.00241	-0.227712	-0.878379	-0.78872	0.144264	-0.141961	-0.974594	-0.996999	0.0306846	-1.49005	-0.364783	-0.731862	-1.00886	-0.958477	-1.53511	-0.84878	-0.999756	-0.987605	-0.695207	-0.918704	0.175346	-0.893445	-0.51659	-1.21697	TMDE
ENSG00000262418	0.114587	-0.148121	-0.501586	-0.737275	-0.650922	-0.742243	-0.138878	-0.398242	0.034418	-0.460531	0.0877694	-0.812064	0.0511931	-0.452991	-0.181424	-0.422451	-0.021593	-0.385795	-0.462841	0.190915	-0.708668	-0.101511	-0.336259	-0.153011	-0.112881	-0.613349	-0.452158	-0.136354	-0.603756	-0.528698	-0.826028	-0.246783	-0.678826	-0.0334966	0.132901	0.0830879	-0.107244	0.27386	-0.478802	-0.0477398	-0.476886	-0.405659	-0.673805	-0.552732	-0.568623	-0.357891	0.0277992	-0.431133	-0.0816134	-0.486888	-0.442485	-0.96311	-0.81266	-0.0643428	0.252508	-0.0279151	-0.422914	-1.02144	-0.407312	-0.702818	-0.813758	-0.489216	-0.216475	-0.582052	-0.762936	-0.759765	-0.181383	-0.620516	-0.16595	-0.99143	-0.558279	-0.418867	-0.78494	-0.5225	-0.0179521	0.00723333	-0.537859	-0.425727	0.186909	-0.257366	0.372513	-0.487907	-1.04716	-0.45063	-0.840878	0.119398	-0.773131	-0.374003	-0.46241	-1.04072	-0.0739927	-0.114764	-0.647711	-0.513492	TMDE
ENSG00000274233	-0.793274	-0.520528	-0.726634	-1.23859	-0.246468	-0.0757656	-0.689847	-0.500862	-0.327581	-1.28794	-0.286935	-0.664658	-0.0697205	-0.513531	-0.953172	-1.63246	-0.828271	-0.51769	-0.869614	-0.507494	-0.840569	-0.893744	-0.8673	-0.570011	-0.553651	-0.709133	-0.828013	-0.523886	-0.893869	-0.881515	-1.52129	-0.381006	-0.843584	-1.27843	-0.16195	-0.598873	-0.62956	-0.355156	-1.07477	-0.438652	-0.734561	-1.42972	-0.894746	-0.870106	-0.907587	-0.785859	-0.607348	-0.576772	-0.736316	-0.775699	-1.21313	-1.23124	-0.855935	-0.512596	-0.872829	0.0346705	-0.818118	-0.815952	-0.349574	-1.16205	-0.585202	-1.39035	-0.0719793	-1.02426	-1.21731	-0.840857	-0.680196	0.110375	-0.359394	-0.880589	-0.857402	-1.03571	-0.333068	-0.642673	-0.20225	-0.532147	-0.813417	-0.550015	-0.19179	-0.341236	0.201584	-0.807701	-1.1925	-0.606058	-1.10377	-1.24621	-0.972488	-1.07659	-0.629244	-1.60086	-0.258903	-0.352506	-0.61459	-1.39026	TMDE
ENSG00000276725	-0.336281	-0.518776	0.234627	-0.799836	-0.434276	-0.411244	-0.452727	0.303852	-0.378477	-0.181278	-0.412017	0.0727181	-0.754964	0.24297	-0.444695	0.116109	-0.473791	-0.536178	-0.717279	-0.169453	-0.332231	0.0518093	-0.303799	0.00375009	0.175828	-0.414878	-0.0675397	-0.199262	-0.195882	0.182707	-0.546668	-0.238958	-0.132502	-0.0294581	-0.19435	-0.0173704	-0.0789071	-0.0532878	0.140889	0.0621239	-0.216249	-0.379157	-0.100242	-0.170814	0.123377	-0.0802276	0.113432	-0.773517	0.137131	-0.0560239	0.0401888	-0.255834	0.39945	0.0501382	-0.0214028	-0.101142	-0.186015	-0.532228	0.525874	-0.318693	-0.0997956	-0.362881	-0.141587	0.227103	0.0307491	-0.138264	-0.0631244	-0.210354	-0.426216	-0.718223	-0.552712	-0.0889436	-0.503647	0.181456	0.0891118	-0.0932291	-0.426632	-0.580139	-0.000785059	-0.0385151	-0.0726435	0.0602599	-0.405022	-0.238196	-0.27451	0.132333	0.0596894	0.205966	-0.11695	-0.749938	0.00100358	0.358702	-0.278107	0.247713	TMDE
ENSG00000278154	0.105513	0.0800614	-0.705672	-0.326534	-0.612745	-0.948618	-0.333351	-0.467147	0.231077	-0.555709	0.232587	-0.766519	-0.292374	-0.607559	-0.538462	-1.0001	0.209864	-0.171321	0.0147995	0.186683	-0.305516	-0.232646	-0.531332	-0.0199624	-0.619818	-0.345976	-0.508899	-0.312493	-0.527616	-0.563851	-0.548397	-0.316143	-0.539523	-0.0503152	0.188615	-0.146982	-0.131247	0.0303851	-0.633722	-0.291304	-0.498059	0.0431025	-0.608891	-0.0839278	-0.646785	-0.102174	-0.182464	-0.45323	-0.32026	-0.190281	-0.364041	-0.562321	-0.308957	-0.0494182	-0.224508	-0.143438	0.219107	-0.563812	-0.704237	-0.894419	-0.652605	-0.534415	-0.374746	-0.888519	-0.543871	-0.480833	-0.27595	-0.501841	-0.241999	-0.846874	-0.432824	-0.127244	-0.430506	-0.430085	0.128635	-0.146477	-0.542823	-0.49435	0.176657	-0.43108	0.0475514	-0.582208	-0.875106	-0.376055	-0.232129	-0.199885	-0.534833	-0.394414	-0.54112	-1.02069	-0.425412	0.0123169	-0.915691	-0.338165	TMDE
ENSG00000278183	-0.966392	-0.507732	-0.0527542	-1.20168	-0.909707	-0.768958	0.216851	-0.766183	0.125014	-0.163767	-0.119837	-0.253929	-0.153501	-0.546063	-0.209028	-0.67824	-0.413519	0.103374	-0.766876	-0.13192	-0.559508	-0.212902	-0.54242	-0.0234868	-1.10002	0.00903239	-0.40889	-0.251717	-0.743341	-0.19285	-0.223931	-0.894933	-0.547196	0.238956	-0.0929186	0.408367	-0.411956	0.0394553	-0.017354	0.229377	-0.504074	-0.240534	-1.22659	-0.340964	-0.695795	-0.338924	-0.136252	0.0013879	-1.13453	-0.0970263	-0.900402	-1.01042	-0.163966	0.0174514	-0.542671	-0.631969	0.0121621	-0.265495	-0.98748	-0.189377	-1.09502	-0.458863	-0.286631	-0.694057	0.102808	-0.581175	0.0952	-0.732922	-0.156483	-0.63791	0.179118	-0.282058	-0.517605	-0.227023	-0.304628	0.157671	-0.512789	0.124603	-0.528994	-0.142821	-0.664621	-0.648869	0.195126	-0.766678	-0.852576	-0.123992	-1.03311	-0.453051	-0.86461	-0.5272	-0.270134	-0.804496	-0.455593	-0.860968	TMDE
ENSG00000001630	-0.307515	-0.429044	0.380478	0.186552	0.0787906	-0.599236	-4.5553	-0.456843	0.714415	0.246745	0.166668	0.698844	-0.191001	0.134937	0.190553	0.31058	-1.66623	-0.423343	-0.961299	0.319329	-0.0871805	0.12435	0.247351	-0.083045	0.257144	0.488633	0.242122	0.065463	0.199342	0.631123	-0.10658	0.0784741	-0.211612	0.28771	0.0987847	-0.232001	0.415645	0.0419201	-0.218182	1.10428	-0.364189	-1.87702	0.185985	0.366665	0.248447	-0.484682	-0.898197	0.179608	-0.020342	0.367668	0.329498	0.0538956	0.890937	-0.336761	-0.0483743	0.649042	0.824879	0.301345	0.189427	0.797872	0.256285	0.21829	0.000735495	-0.491662	-0.945565	-0.977587	0.374175	-0.42097	-1.13637	0.0534563	1.15849	0.846607	-0.535065	0.479753	0.40414	0.881206	0.826798	-0.407625	-2.44238	1.07333	0.595729	0.216136	-0.118348	0.00261983	0.620627	0.166039	0.451731	-0.297369	0.238485	-0.172661	-1.2312	-0.379475	0.624912	0.843182	TMDS
ENSG00000002726	0.206941	0.625724	-2.67687	0.318322	0.877079	0.877508	1.06449	-3.22097	0.581151	-0.033688	1.24613	0.695407	0.0565777	-0.378921	-0.946225	0.247458	0.79083	-0.248612	1.75545	-0.307685	0.224661	-0.194678	0.167751	-0.991102	-0.463713	-1.17025	-0.316367	0.650828	0.138471	0.784654	0.985218	0.38895	1.17206	-0.147421	0.271513	0.42873	-0.576396	-0.239637	0.865659	0.138699	0.757838	0.987162	1.10481	-1.27344	-1.72344	-0.604795	-0.19	0.753217	0.178465	-1.99521	-0.373985	-0.315223	-0.0550021	-2.31386	-0.0337938	0.965288	-0.785701	-0.214403	-0.667775	-0.139595	-1.32305	-1.6808	-0.974215	-1.22879	0.79315	-0.712703	-1.04789	1.11171	-0.196559	1.75131	-0.65127	0.489511	-0.531296	0.470479	-1.12226	-0.297298	0.520895	0.49187	0.439907	0.112109	0.0460462	-1.92944	1.7277	-0.702115	-0.217701	-2.79167	-1.83385	-0.25638	-1.8712	1.22051	1.29371	-2.71495	-1.10379	-0.592813	TMDS
ENSG00000004142	-0.994968	-0.648205	-0.732957	0.371533	-0.895564	-1.79366	0.00451271	-2.17699	-1.36091	-1.75035	-0.694975	-0.435714	0.046453	-0.863001	-2.36254	-1.29839	-0.651811	-1.26645	0.270555	-1.02136	-1.51334	-2.01086	-0.604321	-1.9347	-0.682241	-0.669587	-0.857789	-0.980767	-1.56358	-0.47691	-0.419436	-1.00653	-0.544563	-1.14796	-0.78673	-1.24671	-3.19699	-2.14295	-0.955131	-1.01584	-1.50534	-0.431623	-0.6188	-0.938703	-1.45278	-1.1283	-2.55347	0.172506	-1.88561	-1.01936	-2.8645	-0.528807	-0.804102	-0.515884	-1.24058	-0.926714	-1.19237	-0.908586	-1.24523	-1.08762	-1.43897	0.13759	-1.09354	-0.601336	-0.456731	-1.0472	-1.95305	-0.771121	-0.543035	1.57705	-1.24917	-1.01981	0.174557	-1.8414	-0.643503	-1.79544	-0.511752	0.596703	-0.892689	-0.925373	-1.22246	-2.44471	0.0462148	-0.905361	-2.38956	-2.0622	-2.02248	-2.6658	-0.891235	-0.909407	-0.42163	-2.04709	-0.445052	-1.26873	TMDS
ENSG00000004455	0.59531	-0.305777	0.18257	1.20141	1.11031	0.209413	1.89881	-0.492649	0.0317931	-0.256778	0.319725	0.903674	1.14717	-0.151224	-0.818586	-0.200688	-0.54814	0.416719	1.77971	0.383796	0.596873	-1.0512	-0.22807	-0.936965	0.450858	0.264695	0.628319	-0.294901	-0.331298	0.270596	0.65584	-1.50413	0.154747	0.560996	-0.116866	-0.302914	-1.26434	-0.319416	1.2077	-0.971897	-0.344334	0.253331	0.170096	0.912891	-0.611033	-0.0244928	-0.302882	1.20748	0.0505957	-0.200434	-1.12596	0.0898676	0.480706	0.328964	0.179908	1.01594	0.245732	0.545368	-0.468766	0.128384	-0.471937	2.26135	-0.10906	-0.571728	1.0922	0.233709	0.373113	0.0961683	0.354997	2.22512	-0.604032	0.433323	1.64178	-0.974613	0.505546	-0.801965	-0.119674	2.68453	0.927123	-0.0744163	-0.528162	-0.318707	1.04924	-0.344969	-0.839052	-0.245258	-1.27819	-1.25314	-0.0361646	0.667297	0.787418	-0.472791	0.262041	-0.15061	TMDS
ENSG00000004779	0.324524	0.575022	0.538659	1.94618	1.71816	0.736916	2.24598	-0.340672	0.474964	-0.0442433	0.823738	1.13815	1.09247	0.106433	-0.771108	0.122902	0.768846	-0.0325397	1.03717	0.188008	0.567854	-0.367531	-0.059324	-0.491676	0.5817	0.747585	0.0872678	-0.18037	0.134595	0.975743	2.03029	0.17882	-0.128754	-0.120655	0.111907	0.564387	-0.927629	-0.254141	0.634228	0.365712	0.126469	0.847743	0.789132	0.854632	0.562635	-0.177017	-0.257405	1.32883	-0.0460186	0.227591	-0.377292	1.05425	0.756277	0.488492	0.247627	0.445487	0.76078	0.16671	0.155676	0.119096	0.112148	1.08719	0.276988	0.564225	1.07244	0.172841	0.13197	1.19745	0.278345	1.8413	0.760934	-0.00598273	1.21776	0.0734354	0.913806	-0.12079	0.823772	2.05066	0.0338694	-0.255689	0.179515	-0.13674	0.896918	-0.115304	-0.305562	0.0293527	-0.379343	-0.444594	0.303287	0.689326	0.724673	-0.245782	1.03058	0.0251811	TMDS
ENSG00000004846	0.995618	1.06505	3.29419	1.14769	1.29343	0.584918	1.20975	1.89536	1.23101	0.63743	1.34944	1.04221	1.23838	0.877579	1.52334	0.918919	1.32712	1.21242	0.998051	1.49456	1.04666	1.34598	1.17422	1.47934	0.552353	1.09649	0.889104	1.0564	0.897416	1.71899	1.05691	1.15341	1.60623	2.22912	2.8978	-0.336234	1.23469	1.0469	1.8403	0.853797	0.973839	0.898868	0.913404	1.13391	1.04953	1.253	1.25534	1.22722	1.58703	0.809859	1.17838	2.05316	1.60675	1.11244	0.869806	1.2165	1.41805	1.30275	0.845525	1.34547	0.95146	1.52337	1.16906	0.749333	0.72188	0.83033	1.48062	1.8387	1.11612	1.20535	0.767236	1.60385	2.19389	2.02944	0.701434	1.04729	0.979947	1.71105	1.51287	0.933405	1.15943	0.819329	1.86145	1.06415	1.47873	1.57322	1.14273	0.931017	2.94726	1.02081	3.1358	1.15513	1.37049	1.11972	TMDS
ENSG00000004864	0.696075	-0.0287745	-0.0673374	2.32416	0.600267	-0.76637	-1.17221	0.0414152	-0.0810962	-0.328796	0.172571	0.175141	0.0413299	-0.460392	-1.96531	0.33459	0.119077	1.10636	1.7568	-0.394345	0.804564	-1.57108	0.283861	-0.0272771	-0.240918	0.0963868	0.150365	-0.810596	-0.0659314	1.30266	-0.0660944	-0.0130043	0.30772	0.183289	-1.3971	0.0629777	-1.57746	-0.747122	0.275944	0.312884	-0.484253	-0.192181	0.0293503	-0.136506	-0.186283	-0.0175369	-0.529137	0.493358	-0.0126503	0.193204	-0.208287	0.154417	-0.125104	0.991865	-0.216104	0.820917	-0.71138	1.53734	0.16909	-0.222924	-0.0202459	1.96523	0.443509	1.56318	1.60336	-0.14168	0.0603874	0.458238	-0.449054	2.65758	0.92799	0.420854	0.57972	-0.283766	1.02913	-0.0480347	-0.197739	2.10266	-0.247811	-0.0987396	-0.995328	-1.02598	1.12442	-0.0711	-0.659073	-2.03651	-0.995197	-2.55098	0.506583	0.672858	0.052086	0.384196	-0.124001	0.368713	TMDS
ENSG00000004961	0.67186	-0.17696	1.31065	0.68525	0.230357	0.751324	1.17887	-0.204055	0.0929469	-0.848628	1.21064	-0.450507	1.45816	0.0220545	0.000238065	-0.58718	0.48979	-1.28499	0.231048	-0.519991	-0.884493	-0.990647	0.217041	0.193466	0.16017	0.337434	-0.680241	-0.385518	-0.603621	-0.47974	-0.164843	-0.189554	-0.513154	-0.363315	0.0424168	-0.227427	0.110552	0.0217243	0.0599802	0.097401	0.159069	-0.480818	0.512112	-0.564474	-0.974307	-0.362368	-0.781689	0.641264	-0.71962	-0.426214	-0.528551	0.00733522	0.0494693	0.726153	-0.448025	0.118499	-0.746085	-0.0483432	0.145476	-0.00742035	-0.600774	-0.128288	0.262756	-0.666576	-0.529418	0.11227	0.0660833	-0.851798	0.178358	0.950962	0.109576	-0.250096	0.807218	0.351601	-1.0432	-1.67858	0.512353	1.1465	0.383336	0.725258	0.0369012	-0.417573	-0.550061	-0.407706	-0.382892	0.892395	-0.563708	-0.0332202	-0.00884527	-0.349877	0.189613	0.267643	1.52052	-0.225091	TMDS
ENSG00000005469	-1.87112	-1.05983	-2.81718	-0.281117	-0.319266	-1.10466	-0.348025	0.00407523	-0.734636	-1.52309	-0.81023	-0.245673	-2.75367	-1.16206	-1.49303	-0.61952	-0.949577	-0.0428006	-1.00403	-1.14128	-0.00860031	-0.88845	-0.497992	-1.00151	-1.22665	-0.999816	-1.99932	-1.34137	-1.38702	-0.463331	-0.868177	-0.252081	-1.63636	-1.13428	-3.03718	-1.33892	-0.467508	-0.697895	0.652038	-0.381653	-1.16997	-1.83299	-0.982831	-1.49183	-0.25283	-1.1811	-0.790701	-0.95089	-1.17382	-1.19523	-0.559083	-0.38371	-0.67381	-0.39644	-1.02087	-0.465804	-0.106797	0.238861	-0.298607	-0.879453	-0.525504	-0.892238	0.0490806	-0.484496	0.0310884	-0.343118	-0.970283	-0.433337	-3.43339	0.390672	0.503149	-0.724952	-1.40302	-0.200696	-0.532763	-0.536736	-0.0117992	-0.0549652	-1.02605	-1.55721	-1.50355	-0.867393	0.00380182	-0.512199	-0.398368	-1.05124	-2.02231	-1.51568	-0.25232	-0.635866	-1.4776	-0.321158	-0.772463	-0.217831	TMDS
ENSG00000005486	-0.523149	-0.921484	-0.273148	0.718993	-0.982464	-1.66778	-1.92519	-2.09313	-1.54734	-1.63521	-0.835131	-0.958032	-0.79822	-1.24851	-1.54369	-0.996157	-1.8222	0.614664	-0.185361	-1.57194	-0.396301	-1.12493	-0.296877	-1.24333	-0.7734	-1.09259	-2.65819	-1.78791	-1.9698	-0.572906	-0.133576	-0.248584	-0.405309	-0.908241	0.138335	-1.35795	-1.33356	-0.353718	-1.51459	0.168252	-0.6639	-0.785495	-0.153704	-2.97557	-0.736995	-1.80589	-3.01994	-0.913678	-1.82481	-0.982252	-0.60255	0.204092	-1.74519	-0.53862	-2.38809	0.0698228	-2.3074	-0.196723	-1.38336	-0.52018	-0.937523	-0.426108	-0.585189	0.234272	0.156832	-1.09078	-1.42284	-0.14673	-0.432003	0.513487	-0.186365	-0.442102	-0.216912	-0.754221	-0.993451	-1.44039	-0.475847	0.233611	-0.728553	0.44868	-0.51473	-1.44555	-0.25508	-0.433753	-0.490528	-0.997871	-1.09927	-2.47147	-0.407845	-1.46689	-0.500244	-0.973432	0.319271	-0.937343	TMDS
ENSG00000006282	0.934423	0.389602	1.21117	2.25631	1.23609	0.774385	1.29721	0.304403	1.11532	0.63058	0.698626	1.72832	1.5349	0.755856	0.650927	0.940646	1.43892	0.824719	1.75672	0.858482	0.803492	0.117905	0.88042	0.882039	1.86252	1.33267	0.624853	0.633248	0.907064	1.8836	1.83386	0.393821	1.14167	1.03205	1.3247	0.531939	0.184025	0.0120416	1.76844	2.17286	-0.109724	1.33781	1.78601	0.910191	-0.0657744	1.12702	0.361285	0.392396	0.632921	1.56201	-0.303098	1.48928	0.917579	1.09187	0.621625	1.04137	0.908789	0.0257523	1.06709	0.193389	0.804875	1.13999	1.09038	0.53613	0.757589	0.833122	0.190974	0.681527	1.50125	1.63894	1.07577	0.656726	0.670073	1.24992	1.31081	0.475654	1.90355	1.42318	0.85194	1.02541	0.758161	1.61775	1.52873	1.2694	0.468989	0.0258824	1.25999	-0.359682	0.221456	1.03645	0.7006	1.02152	1.71004	0.614732	TMDS
ENSG00000006607	-0.565614	-0.700421	-1.17228	0.428721	-1.1065	-0.977248	-2.30841	-1.13379	-1.79768	-1.37201	-0.487838	-0.575405	-0.980681	-0.603821	-1.09683	-1.08659	-0.861455	-0.512351	-0.515804	-1.58365	-0.906436	-1.4965	-0.18135	-0.927034	-0.908155	-0.731913	-3.1121	-0.56752	-0.99801	-0.712871	-0.695346	-0.573195	-0.301371	-0.203849	-0.478816	0.253467	-0.467935	0.077474	-1.21544	0.455196	-0.746086	-1.26984	-1.28654	-1.11376	-1.01549	-0.651051	-1.15364	0.627858	-1.1386	-0.735245	-0.687166	-0.51312	-1.28656	-0.625683	-1.28943	-1.02995	-2.17095	-0.0931873	-0.549402	-3.79032	-0.721107	-1.4311	-0.0530095	-1.20551	-1.02472	-0.285414	-0.921653	-0.219741	-0.66723	-0.508243	0.201737	-1.55333	-0.988729	-0.546202	-1.63042	-0.86274	-0.31788	-0.754695	-2.09452	0.64715	-0.686692	-0.952471	-1.49336	-0.299626	0.513102	-1.38916	-0.705112	-1.1816	-0.715189	-0.41688	-0.893131	-0.583985	-0.236644	-1.25651	TMDS
ENSG00000006611	0.933873	0.597084	-0.520779	0.975305	-0.374444	-0.177744	0.2302	-0.745518	-0.643543	-0.249363	0.739949	0.0231325	0.661588	0.0383322	-0.2855	-0.0343014	0.64165	0.563835	2.05587	0.0435447	0.343684	-0.39203	0.393064	-0.253912	0.298778	0.421273	-0.174571	0.274488	0.345328	0.453833	0.636888	0.250587	1.11977	0.119057	0.214342	0.382812	-0.491659	-0.17193	0.458025	0.0647884	0.290437	0.628401	0.633563	-0.0119112	0.181207	-0.259079	-0.335428	1.03309	0.0289649	-0.0248303	-0.44449	-1.15794	-0.277508	-0.221626	0.0198524	0.266319	-0.0554938	0.743373	-0.456617	0.31732	0.122705	1.27683	0.550535	-0.356738	0.450708	0.308466	-0.744796	0.555745	-0.0127759	1.71111	-0.19339	-0.180475	0.992639	0.30605	0.626366	-0.118128	0.329263	1.12605	0.940055	0.465372	0.193486	-0.0175811	-0.258264	-0.0251282	-1.21981	-2.36554	-0.537735	-0.544336	0.141667	0.755796	0.877168	-0.333524	0.159666	-0.214668	TMDS
ENSG00000007062	-0.982577	0.133454	-1.18379	-1.0655	-1.59783	0.200813	0.701669	-0.230178	-0.256727	0.222287	-0.851444	-0.954147	-0.325419	-1.6261	1.36393	-1.54273	0.412846	0.455626	-3.74665	1.45031	-2.02878	-0.305759	0.46352	0.255806	-0.406277	1.18714	0.769414	-0.00253048	-3.08891	0.2069	-0.725844	-0.101824	-0.936633	0.268544	1.32955	-0.356201	0.948769	0.40515	-0.936472	-0.910019	-0.395409	0.731479	-0.388731	0.0449902	-1.41952	0.124638	1.3807	-0.784848	-0.126042	1.01362	0.760281	-0.67914	-0.543017	-2.60267	-0.275926	-0.642138	0.519326	0.0353617	-0.442092	0.163264	-0.863518	-1.26117	-2.21211	-0.430713	-2.60598	0.149411	-0.478477	-0.752894	0.25435	-2.76771	0.0649804	0.791596	0.301591	-0.629391	-0.696822	0.863537	1.14099	-0.184717	0.836693	-0.124343	-0.877571	1.18835	-1.65848	0.435833	-0.624722	-1.35476	-0.87266	-0.0894488	1.20943	0.784853	-0.655915	0.428531	-2.56002	-0.844614	TMDS
ENSG00000007255	-0.108465	-0.601418	-0.478397	0.135228	-0.11405	-0.869452	1.12689	-1.5418	-0.890438	-0.734872	-0.498498	-0.568492	0.200301	-1.15315	-0.432901	-0.50421	-0.456371	0.0574606	-0.0208224	-0.308295	-0.484511	-0.485455	-0.272471	-0.952393	-0.624278	-0.323516	-0.256491	-0.146473	-0.662975	-0.10674	0.0397922	-0.432329	0.502223	-0.537581	-0.134575	-0.881846	-0.999372	-0.818893	0.202995	-1.02577	-0.888835	-1.01543	-0.462753	0.331592	-0.9015	-0.834031	-1.83928	0.625653	-1.00331	-0.77185	-1.89424	0.0879924	-0.66004	-0.934158	-0.689065	0.23015	-0.443457	-0.231702	-0.525717	0.0384479	-0.386666	-0.348187	-1.21069	-0.727259	-0.935592	-0.484788	-1.06498	-0.254022	-0.18861	1.4329	-0.0291971	-0.433176	-0.541749	-0.367556	-0.0911826	-0.633658	0.136638	-0.101632	-0.152177	-0.544686	-0.197559	-0.699119	-0.129712	-0.663301	-1.12706	-1.27319	-1.21345	-1.7708	-0.852685	-0.522822	-0.158242	-0.934137	0.347527	-0.593524	TMDS
ENSG00000008056	0.808062	1.04044	1.86206	1.0804	0.85476	1.19255	0.288257	-0.0580634	0.911629	1.04302	1.97629	-0.128783	1.13721	1.52465	2.50826	0.814163	1.41396	0.806532	1.73428	1.18884	0.924987	2.11534	1.08538	1.67141	0.682905	1.11278	1.01182	1.63407	0.896729	1.65818	1.20183	1.94281	1.45409	0.75894	2.21055	1.72264	1.23169	1.05073	1.0741	1.24505	1.78833	1.35426	0.963707	1.16987	1.09792	1.34125	0.310739	0.301726	1.50571	1.17139	1.04183	0.459853	1.17043	0.883049	1.64733	0.333454	0.8601	1.29109	0.880797	1.55019	2.28125	0.426468	1.26724	0.661896	1.32624	1.26116	1.04042	1.44396	2.92814	0.533454	1.37886	1.36442	1.37145	0.734214	0.771933	2.11636	0.699573	0.209543	0.797658	0.93263	1.48376	1.24117	1.23761	1.33313	2.31551	1.10066	2.19937	1.25472	0.805231	1.25979	0.807382	1.10001	0.55368	0.83333	TMDS
ENSG00000010379	0.218307	0.409275	-2.51895	0.741685	0.538574	0.473544	1.20897	-0.703889	-0.932901	0.499658	0.0764812	0.151747	0.105796	-0.188991	-0.908343	-0.0944878	0.993937	-0.118693	1.04904	-1.17176	0.193446	-0.185165	0.200983	-0.701482	-0.631179	0.0971467	-0.10398	0.545939	0.692805	0.0462498	0.235185	0.193988	1.08523	0.220211	-0.868749	-0.171075	-0.56308	0.024948	0.702914	-0.202985	0.631409	0.866693	0.951485	-0.35013	0.432001	0.0232814	-0.367116	1.16694	0.439862	-0.376801	-0.540224	-1.63308	0.308717	-1.56881	0.374114	0.229982	-0.0533385	0.541982	-0.0679945	0.0632447	0.0239494	0.138484	-0.125218	-0.96882	-0.3411	-0.109529	-2.32544	0.44817	-0.236308	1.88482	-1.35838	0.348447	1.79642	-0.0673432	-0.0464999	-0.123553	0.443496	-0.0390969	-0.17632	0.678413	0.845918	0.563484	-0.132716	0.0420485	-0.548954	-3.1171	-0.217893	-0.440987	-0.47722	0.948298	-0.0932564	-0.772478	0.251482	-0.303786	TMDS
ENSG00000013016	-1.34313	0.882156	-2.44242	-0.230082	-0.546378	-1.10428	-1.25877	-1.61039	-1.62338	0.0838092	0.0708941	-1.43777	-0.924237	-0.594364	-0.145118	-0.355864	-0.499544	-0.931403	1.5926	-1.44434	-0.982284	0.0973855	0.424948	-0.814049	-0.347679	-0.165171	-0.0932753	-0.658766	-0.444301	-0.268547	-1.00966	0.572554	0.613116	-1.03854	-1.88066	-0.572909	0.157853	0.505522	-0.826567	-1.38374	-1.38395	-1.01179	-0.257772	-0.0900265	-0.474449	-0.425075	-0.766209	0.237953	-0.342152	-0.142691	-0.249064	-0.146332	0.284811	-1.98104	-0.137464	-0.30791	-2.34311	-2.04106	-0.193468	-0.27233	0.809397	-0.617451	-1.88721	-1.45238	-1.65091	-0.198231	-0.0191999	-1.05151	-0.315605	1.26398	-1.38117	0.0274236	-0.933136	-1.157	0.574067	0.0479854	-0.0798851	-1.94071	-0.784531	0.219837	-0.133038	-1.22211	-0.705689	0.702861	0.964322	-2.55294	0.348859	-0.710306	-1.33948	-0.392842	1.62529	0.529304	-2.07992	-1.04088	TMDS
ENSG00000014824	-0.600252	-0.530205	-1.44457	0.880717	0.0237601	-0.792715	-0.359458	-0.883748	-0.983967	-1.31165	-0.992477	-0.349923	-0.200409	-1.13721	-1.62096	-1.08171	0.661668	-0.524106	0.507618	-0.312547	-0.983316	-2.03856	-0.296184	-1.76591	-0.959746	-0.233045	-1.07898	-0.94655	-0.921467	-0.0555157	-0.481343	-0.63716	-0.145479	-1.12741	-0.917388	-1.09925	-1.95738	-1.16696	-0.401359	-1.48811	-1.01622	-0.360212	-0.729197	-0.918411	-0.850204	-0.558466	-0.819579	0.548114	-0.398181	-0.500164	-1.30602	-0.256115	-0.597133	-0.440055	-1.68558	-0.614548	-1.01462	-1.1087	-0.851045	-0.575964	-1.48911	0.171847	-0.580296	-0.624485	-0.0690351	-0.557857	-0.311203	-1.00541	-1.35548	1.32759	-0.649856	-0.60837	-0.7056	-0.914662	-0.566462	-1.28186	-0.50066	0.490147	-0.159543	-1.10888	-1.06256	-1.02075	-0.483007	-1.00969	-1.52912	-1.90754	-3.37706	-3.19496	-1.1935	-0.0545662	0.24616	-0.705497	-2.2116	-1.04116	TMDS
ENSG00000019991	-0.551969	0.259982	-0.238883	-0.434522	0.0924087	0.141392	0.362458	0.964789	0.228367	0.473603	0.22284	-0.0616537	-0.189206	0.649315	0.126848	0.648978	-0.242293	-0.130905	-0.390894	-0.0212265	0.696015	0.998676	1.07052	0.594156	0.19037	-0.128414	-0.128001	0.110272	-0.217915	0.385162	-0.177423	0.566272	0.383845	0.548773	0.267211	0.602702	1.58725	0.671859	-0.616752	2.42551	0.541144	0.0158995	0.312112	0.721938	0.434711	0.23344	0.278872	-0.388652	1.47718	1.3158	1.48359	0.0845527	0.919388	0.261091	0.597664	0.302722	0.0705524	-0.143772	0.658248	-0.204228	1.07938	-0.0382619	0.663564	1.1872	0.19509	0.247101	0.56571	0.392745	-0.231494	0.114386	0.892856	1.25742	-0.44043	1.20703	0.729732	0.691359	0.310829	-1.34707	0.570249	0.464429	0.956577	0.931081	-0.652336	1.10998	0.879383	1.71018	-0.0872998	0.982477	0.749476	0.50594	0.171338	0.983318	0.431366	0.848436	TMDS
ENSG00000023572	1.47747	0.610987	2.21019	1.69167	1.28198	0.535511	2.04511	0.434775	1.00106	0.073055	2.84502	1.36517	0.729299	0.898555	0.239828	0.431265	1.1944	0.573021	0.802995	1.10642	0.713273	0.547106	0.617035	0.606638	0.600628	0.645013	0.448264	0.687732	0.502212	0.468475	0.710127	0.297888	1.38661	0.245656	0.658156	1.06577	0.181328	0.212255	2.32002	0.87429	0.137347	0.310311	0.539271	0.683744	0.735936	0.200067	-0.282722	0.905752	1.12903	0.611048	0.927713	1.02877	1.0696	1.19176	0.195578	0.578065	0.715687	1.38142	0.708019	0.142809	0.52988	1.0425	1.1166	0.83338	1.14935	0.932135	0.397728	0.600723	0.572179	2.08188	1.41865	1.04303	2.4213	0.748889	1.33438	-0.43389	0.555194	2.91411	0.919408	0.480789	0.433291	0.583325	0.97425	0.403811	0.0394435	0.691997	0.327275	0.0958958	1.00358	0.408439	0.507274	0.435771	0.198884	0.37259	TMDS
ENSG00000023839	0.379709	0.703495	-0.0134099	0.595795	-0.494743	-1.22302	1.43097	-0.974777	-0.863297	-0.675574	1.3208	-0.219293	0.676247	-0.874279	-1.07711	-0.202522	0.16925	0.160118	1.97646	0.419431	0.228228	-0.610156	-0.0496063	-0.352211	-0.382173	-0.0940174	0.516972	-0.178597	-0.23132	1.15892	-0.151958	-0.901976	0.16147	-0.33228	0.294262	0.250344	-1.10279	-0.833256	0.976455	0.180587	-0.905367	0.552418	-0.345835	-0.0308958	-0.133188	-0.263589	-1.13809	0.567611	-0.442688	-0.445123	-0.928271	-1.02849	-1.03034	1.5344	-0.0641174	0.32881	0.00922209	0.75554	-0.577925	-0.00399157	-0.340756	0.351796	0.21969	-0.401114	1.10366	-0.379367	-0.627197	-0.993811	0.779896	1.02301	-0.886111	-0.0450519	0.495597	-1.22983	-0.373705	-0.829016	-2.34381	0.872126	0.820637	-0.297955	-0.735621	-0.419337	0.617284	-0.481784	-1.26503	-0.646777	-0.810719	-0.84963	-0.715909	0.322337	0.767633	-1.29162	-0.406651	-0.48853	TMDS
ENSG00000027001	-0.0875362	-0.680439	-2.21737	1.19492	-0.173713	-0.276779	-1.88243	-1.53484	-0.727046	-1.23051	-1.53392	-0.815154	0.55607	-1.55125	0.0782467	-1.00527	0.668627	-0.442324	-0.414746	-0.305839	-0.993504	-1.26123	-0.346087	-1.23998	-0.37432	0.37122	-0.570312	-0.193686	-0.960154	-0.036816	-0.350397	-0.806765	-1.04364	-0.805324	-0.102629	-1.16643	-1.52454	-1.13731	0.10848	-1.05794	-0.298147	-1.60873	-1.55363	-0.596063	-0.993521	-1.31689	-0.446221	0.182758	-0.806286	-0.544007	-2.14836	-0.999384	-0.835131	-0.890071	-0.938368	-0.752447	-0.512219	-0.0654792	-0.713864	-0.508797	-0.992734	-0.224681	0.150533	-0.755722	-0.43317	-1.0605	-0.954002	-0.777513	-2.55701	0.619306	-0.330327	-0.591213	0.384509	-1.38386	-0.574797	-0.558384	-0.542737	1.0534	-0.834818	-0.695096	-1.06416	-2.06414	0.201223	-1.13695	-1.46453	-0.538462	-1.88639	-1.60952	-0.204915	0.126473	-0.573317	-2.2546	-2.81905	-0.87264	TMDS
ENSG00000029639	0.261138	0.217067	-0.24611	0.600553	0.510728	-0.0729886	-0.504623	-0.125359	0.388681	0.164925	-0.799221	-0.544531	1.14383	-0.186335	0.47017	-0.687714	0.638072	0.317925	-0.0210038	0.528034	0.29885	-0.461507	-0.0894615	-0.486718	-1.05739	-0.708049	0.4116	-0.162469	-0.61151	-0.0130583	-0.843545	0.233263	-0.21417	0.724067	-1.1318	0.173475	0.139524	0.72142	0.523951	0.334249	-0.443313	-0.500039	0.276729	0.676153	0.364793	-0.203865	0.233363	0.8172	-0.825376	-0.36245	-0.671861	0.4403	0.705427	-0.480655	-0.253377	-0.214477	1.04961	-1.58766	-0.891968	0.397074	-0.25928	0.739173	1.14476	-0.380911	-0.109205	-0.678337	-0.411305	0.248679	-1.20606	0.515915	0.613779	-0.268155	1.80289	-0.222395	-0.358325	0.325198	-0.189702	0.115702	-0.163263	-0.630722	-0.35148	-0.167587	1.416	-0.242985	-0.391347	-0.344744	-1.90648	0.675331	-0.512719	-0.229491	-1.47155	-0.559698	0.914786	-0.588857	TMDS
ENSG00000033627	0.526626	0.877147	-1.88212	1.2305	-0.87479	-1.33306	0.649873	-1.67046	-0.593772	-1.04997	0.790797	-0.666424	0.094011	-0.209558	-1.66573	-1.74409	0.165049	-0.143944	2.66889	-1.04998	-0.244201	-0.948041	-0.283713	-1.31802	-0.828805	-0.51746	-0.747492	-0.874531	-0.882269	-0.589486	0.0267312	-0.930025	0.45078	0.732593	-0.402466	0.724698	-2.54982	-0.75547	-0.686248	-1.03843	0.0804819	1.32352	-0.127624	-0.677128	-0.72158	-1.58399	-1.81079	1.88155	-0.132289	-0.30007	-1.14608	-0.83799	-1.60293	0.829997	-0.174069	0.281456	-1.39852	0.592764	-0.682245	-0.0739273	-0.409491	1.12074	0.254358	0.0564725	1.18598	-0.0840241	-0.959415	0.217394	1.17798	2.23423	-0.749909	-0.590269	1.20904	-0.662326	0.516468	-1.64024	-0.989145	0.59594	0.396105	-0.0268204	-0.719172	-1.84218	-0.112756	-0.127112	-0.462642	-2.73518	-1.61188	-3.66332	-0.951228	0.417319	0.964514	-0.436561	-1.05804	-1.46562	TMDS
ENSG00000034971	2.19053	2.25024	2.92753	2.61845	2.33321	2.50459	2.47067	2.52125	2.07035	2.53833	2.38277	2.5895	1.95899	1.76331	2.68485	0.64259	1.70705	2.63424	1.75191	2.55945	2.15295	2.57142	1.81453	2.51665	1.96596	2.54489	3.01306	2.11404	2.75456	2.3999	2.72431	2.06824	1.66192	2.55125	2.00559	2.15532	2.56789	2.16928	2.2936	1.91836	1.93514	2.30259	3.00011	2.94645	3.0694	1.86853	2.21174	2.87831	1.90984	2.44673	2.45089	1.28171	2.50102	2.48378	2.1269	1.7964	2.45954	2.87015	1.73435	2.63282	1.51093	2.31408	2.47715	1.66559	1.27158	1.75385	1.59735	2.86009	2.26739	2.59304	1.25121	1.70373	2.00708	1.69671	2.74527	2.37825	1.42101	2.68551	1.85408	1.44526	1.43576	1.33005	1.97801	1.84147	1.81866	1.03668	2.70267	2.7952	1.92584	2.46594	1.59526	2.26558	2.62027	2.69968	TMDS
ENSG00000035115	0.518433	0.259874	-2.46618	-0.189071	-0.477212	0.0526369	-0.11258	-0.954647	-0.0909653	-0.368425	0.367887	-0.176873	-0.0264257	-0.895035	-1.10957	0.0549197	-0.216958	0.149856	1.39584	-0.220133	-0.223412	-1.64954	-0.387318	-0.772252	-0.448312	0.0959706	0.0583877	0.131184	-0.0448142	-0.230524	-0.578197	0.175842	-0.0437342	0.337582	-1.15728	-0.214109	-1.26022	-0.82642	0.164117	-1.36493	-1.01632	-0.652202	-0.547186	0.483528	-0.234101	-0.546892	-0.828951	1.11997	-0.741285	-1.97202	-1.00433	0.183761	-1.12577	-1.88852	-0.599163	-1.2497	-1.73085	0.586131	-0.624779	-0.493933	-0.576786	-0.0134926	-0.951701	-0.694178	-0.930557	-0.810308	-0.867837	-0.673122	-2.03394	2.53244	-0.205806	0.20951	0.825188	-0.893992	-0.357081	-0.926019	-0.460272	0.330593	-1.02637	-0.480093	-0.698006	-0.522774	-0.0935444	-0.078299	-1.89967	-3.2435	-1.41184	-0.25431	-0.658084	-0.501416	0.463043	-0.248872	-0.806393	-0.305138	TMDS
ENSG00000035141	0.851414	0.212477	1.66529	1.08758	0.228877	1.07161	1.83721	0.236086	0.854481	0.145079	1.5427	0.699715	1.53449	0.188496	0.12607	1.15026	1.62895	0.246763	0.0116833	1.26069	0.53393	0.182196	0.0665806	0.254367	1.80117	1.25128	1.35846	0.325585	-0.0790955	1.48232	0.478333	0.324901	-0.111769	0.17486	0.381831	0.48767	-0.0457211	0.778824	2.17462	1.36972	0.306293	0.894706	1.19099	1.10108	0.13322	-0.190209	0.445093	0.689927	-0.188128	0.245503	0.443479	0.919617	0.824209	1.05161	0.315448	0.735628	0.260675	1.69182	1.01911	0.568302	0.598905	1.49601	1.05334	0.539347	1.27852	0.625545	0.380549	0.270925	1.22951	1.61797	0.786455	0.857241	1.01268	0.105262	0.958142	0.105497	1.98522	1.82325	1.04079	1.12487	0.502096	0.649486	2.641	0.215372	0.0841798	0.109955	0.780649	0.0952691	1.4748	0.605133	0.555212	0.20977	2.53629	1.66368	TMDS
ENSG00000035862	0.400264	0.954267	0.946984	0.340269	0.0807105	-0.224184	1.04941	1.15791	0.682204	1.03666	0.38244	0.252063	-0.489339	0.787542	1.0595	0.730382	0.709833	0.404616	0.505934	0.294385	0.909342	1.59789	1.41976	1.22962	-0.290544	0.561315	0.722042	1.00701	0.692644	0.521807	-0.0940718	1.104	1.04511	1.73889	0.687521	1.63661	1.1029	1.01067	-0.346575	1.26273	1.02622	0.925745	0.533867	0.608323	1.19234	0.998439	0.671309	-0.496263	1.92034	1.14068	1.3082	1.40253	1.57237	0.783813	1.18663	0.926336	0.615948	-0.302769	1.38568	0.65601	2.53448	-0.155384	0.782934	1.44279	0.553424	0.622224	1.75482	1.68842	1.21132	0.0310259	1.00662	1.48576	0.332077	1.83472	0.905898	0.499815	0.489495	-0.687089	1.28332	0.561018	0.666832	0.993004	0.311324	1.4288	2.94705	2.22332	0.690393	0.999723	0.344471	0.76168	0.668596	1.71626	0.511489	0.985795	TMDS
ENSG00000039068	-0.821599	-0.494646	-3.89228	-0.664678	-0.390053	0.0904585	0.4652	-0.586138	-0.574233	-0.183949	-1.31046	-0.86171	-0.409924	-0.26647	-0.27336	-0.650246	0.340924	0.476172	-0.422435	-0.306274	-0.620901	-0.465514	0.0815456	-0.673881	-0.298449	0.351137	-0.705826	-0.646017	-0.293897	-0.85142	0.505725	-0.433525	-0.825645	0.325442	-0.165695	-0.389476	-0.328514	-0.725466	0.487385	-0.0579889	-0.406629	0.113133	-0.175607	-0.38956	-0.221782	-0.679676	-0.353052	-0.0660908	-0.592198	-0.703144	-1.01813	0.781448	-0.529348	-0.519079	-0.640107	0.197796	-0.258932	0.702983	-1.91904	-0.162779	-0.384629	-1.70387	-0.0602638	-0.442916	0.0995406	-0.237722	-0.802878	0.253277	-0.481553	-0.0638497	0.11982	-0.504247	-0.333858	-0.284148	-0.759569	0.0828378	-0.1318	0.183159	0.523354	0.100678	-0.337212	-0.359291	-1.43642	-0.305232	-2.2835	-0.344534	-0.648362	-0.873081	-0.395734	0.161874	-0.442476	-1.52831	0.129697	-0.223943	TMDS
ENSG00000042445	0.179154	0.457689	-1.60484	-0.168376	-0.470347	-0.837204	0.794117	-1.78079	-0.38984	-1.08021	0.233454	-0.765163	-0.0354466	-0.583714	-1.02493	-0.381158	0.294786	0.0951869	0.624791	-0.562995	-0.666262	-0.734613	0.136111	-0.836084	-0.267906	-0.0433219	-0.54678	-0.0424228	-0.464797	-0.00368444	0.0918348	-0.498471	-0.0544999	-0.61902	-0.661384	-0.12737	-1.22265	-0.528112	-0.0757094	-0.527259	-0.530599	-0.234881	0.327065	-0.404873	-1.79108	-1.12211	-1.5283	0.780234	-0.620084	-0.821441	-0.990733	-0.0300901	-0.199548	-0.935159	-0.320774	0.99284	-0.202387	-0.0154317	-1.07743	-0.545025	-0.594568	1.17327	0.33701	0.133272	0.410683	-0.431774	-0.924031	0.582155	0.88471	1.30298	-0.650559	-0.421969	0.824295	0.0797206	-0.62393	-0.823021	1.31034	1.79719	0.592178	-0.461005	-0.284621	-0.262029	-0.86412	-0.662509	-1.16755	-1.20512	-1.13057	-1.57539	-0.605438	0.420024	0.292601	-1.16311	-0.697235	-0.620808	TMDS
ENSG00000047249	-0.689375	-0.496985	-0.203634	0.00838022	-0.155855	-0.431682	1.14765	-0.768391	-0.620491	-0.999745	-0.630306	-1.20809	-0.0113685	-0.756297	-1.01285	-0.866612	0.19389	-0.92951	-0.494354	-0.613021	-1.79193	-1.27226	-0.145806	-1.21401	-0.890269	-0.218138	-1.1383	-0.585381	-0.986382	-0.281412	-0.367266	-0.512091	-1.14072	-0.688502	-0.547486	-0.845436	-1.0983	-0.686969	-0.139962	-0.385041	-0.845725	-0.407997	-0.720201	-0.56684	-1.70443	-0.73987	-0.904166	0.426396	-1.12463	-1.03041	-2.91621	-0.238931	-0.221106	-0.444758	-0.853714	-0.451674	-0.328125	-0.909674	-1.82959	-0.942431	-1.01278	-0.455383	-1.26226	-0.90387	-0.462323	-0.487284	-0.936951	-0.236779	0.173154	0.410325	-0.242993	-0.87822	-0.572879	-1.14828	-1.24936	-0.844264	-0.588735	-0.0981084	-0.477123	-1.13728	-0.601571	-1.27127	-0.244962	-0.95775	-0.0717202	-1.06138	-1.44109	-1.08255	-0.649899	-0.175182	-0.156434	-1.8839	-1.38682	-0.758251	TMDS
ENSG00000048544	0.400957	0.384787	1.49394	1.17905	0.863044	0.434688	0.883531	0.155099	0.250397	0.0855249	0.00399104	-0.607561	0.457566	0.239157	-0.804479	-0.30431	0.744692	0.0812775	0.281881	0.284701	0.155086	-0.224165	0.370266	-0.63549	-0.242939	0.786431	-0.163734	-0.479824	-0.207109	0.60706	0.478807	0.384085	0.361851	0.308267	0.00160071	0.332638	-0.730554	0.443188	0.508907	0.745452	-0.440706	0.167942	0.526541	0.429716	0.250677	-0.188434	-0.200085	0.5736	0.756942	-0.225151	-0.310386	-0.0796751	0.756816	0.58927	-0.13671	0.63951	0.506647	-0.377152	-1.08257	-0.199206	-0.204219	0.256308	0.492448	0.343319	0.655233	0.319511	0.131491	0.0925672	1.0529	1.49114	0.324284	0.00161257	0.578131	0.323391	0.169199	-0.624535	0.697944	0.787552	0.150303	0.0565462	0.230099	-0.214701	0.751704	-0.351239	0.61015	0.628408	-0.117271	-0.235961	0.81289	-0.384525	0.30737	-0.500652	0.155774	0.436635	TMDS
ENSG00000054654	-0.920137	-1.78454	-0.71558	-0.358271	-0.984186	0.212252	-1.18058	-0.205299	-1.31533	0.0357644	-1.28176	-0.72064	-0.501379	0.161144	0.381089	0.175401	-0.960975	0.276836	-0.10392	-0.50295	-0.28867	-0.621355	0.309175	-0.648352	-0.257312	-0.284176	0.291367	0.0224386	-0.230731	-0.349038	0.101816	-0.32861	-0.299231	-0.139803	-0.80267	-0.584762	-0.182093	-0.265151	-0.164102	-2.16555	-1.58742	-0.756955	0.0598569	-0.319966	-1.42792	-0.0309013	0.232765	-0.567578	-0.127679	-0.71677	-0.656521	-2.60124	-0.687532	-1.53732	-0.479073	-0.165865	-0.753617	0.377686	0.29316	-0.171806	-0.553855	0.476338	-0.929198	-1.0238	-0.988612	-0.921587	-0.34176	-1.01607	0.526637	0.311095	0.444171	-0.840471	-0.850863	0.515449	-1.11506	-0.451122	-0.824806	0.409929	-0.410824	-0.257967	-0.0617024	0.514064	-2.42292	-0.208933	-1.72005	-3.39406	-0.309276	-0.218436	-0.529519	-0.965994	-0.536648	-0.244768	-0.803211	-0.137376	TMDS
ENSG00000055950	-0.0640929	0.146119	0.491767	0.492742	0.938281	0.322449	0.807399	-0.524631	-0.312427	-0.32228	-0.335363	0.535997	0.877333	-0.180711	-0.599724	-0.172416	0.0777571	0.118935	0.179723	0.728215	-0.143761	-0.735047	-0.00605883	-0.850802	0.997487	0.313357	0.324694	-0.489597	-0.185133	0.451403	0.17692	0.0101971	0.105355	-0.903702	-0.0180501	-0.156172	-0.875822	-0.501717	0.0882381	-0.590048	-0.372864	-0.15886	0.369171	0.733513	0.205538	-0.446554	-0.541284	0.238969	-0.313356	0.259508	-0.726085	0.103235	0.656043	-0.310704	0.148732	-0.367756	0.524017	0.207868	-0.167008	0.281481	-0.0774891	0.775633	0.0042488	0.0138322	-0.187974	-0.0602961	-0.419698	0.0840293	0.22052	1.05346	-0.170504	-0.681913	-0.382603	-0.837073	-0.252367	-0.116441	-0.168282	0.78246	0.0582479	-0.171332	0.378037	0.241677	-0.0901735	-0.21723	-0.584426	-0.376022	0.0552254	-0.0923144	-0.920272	0.445175	0.343136	-0.0243869	0.0970643	0.493382	TMDS
ENSG00000059691	-0.0899251	-0.44152	-1.14102	1.47249	0.218362	0.157207	-0.980477	-0.762196	-0.210427	-0.607237	-1.01258	-0.0273855	0.536934	-0.806388	-0.801419	-0.155836	0.167552	-0.276251	0.42565	-0.235248	-0.26283	-0.887856	-0.299402	-1.44391	0.291906	0.68519	-0.0282407	-0.738043	-0.409078	0.44523	0.0985436	-0.552849	-0.121445	-0.186155	-0.359679	-0.540486	-1.21321	-0.704151	0.121937	-1.33084	-0.235942	-0.446441	-0.0474568	0.483171	-0.800372	-0.030272	-0.278172	0.691936	-0.573668	-0.459392	-0.865407	-0.247028	0.1099	-0.0714812	-0.170333	-0.507252	0.0872158	-1.08183	-1.5501	-1.16121	-0.99295	0.890449	-0.0596692	-0.468736	-0.687016	-0.465231	-1.39543	-0.0975945	-0.855474	0.938686	-0.178677	-0.0809051	-1.06821	-0.492592	0.0151865	-0.412631	-0.546243	-0.0512905	-0.367596	-0.792324	-0.638927	-0.177688	-0.317756	-0.810914	-1.10095	-0.789301	-1.5054	-0.937482	-0.303487	-0.00365258	-0.046622	-0.890146	-0.758178	-0.81271	TMDS
ENSG00000061794	0.233106	-0.467072	0.209051	0.813225	-0.041033	0.525495	1.29343	-0.291342	0.218856	-0.479553	-0.18738	0.485785	0.806629	-0.270999	-0.505789	0.0661874	0.541232	0.0667176	0.540186	0.0689519	-0.0822749	-1.45602	-0.210784	-0.668308	0.134537	0.403325	-0.101115	-0.395449	-0.380307	0.142565	0.263711	-0.15062	-0.166997	-0.638648	-0.408041	-0.149709	-1.21929	-0.655903	0.698996	0.219094	-0.387742	0.361934	-0.155885	0.136228	-0.292687	-0.519136	-0.496172	0.611795	-0.181724	-0.544694	-1.06946	0.284035	-0.0949208	0.342097	-0.386168	-0.0663273	-0.0518837	0.57696	-0.0486179	-0.302789	-0.478855	0.489564	0.13894	0.0988785	0.173531	-0.157607	-0.316992	-0.187745	0.153583	1.91914	0.119507	0.0303791	0.741772	-0.388633	-0.048477	-0.615896	0.236591	1.49659	-0.142853	-0.452939	-0.327726	-0.548384	0.353044	-0.677892	-0.882174	-0.491332	-1.11608	-0.986609	-0.0419591	0.0421333	0.149286	-0.835803	-0.179576	-0.146583	TMDS
ENSG00000062485	-0.86608	-1.03838	-0.301033	0.825865	-0.479688	-0.191494	-0.0546781	-0.924541	-0.424896	-1.14416	-1.41671	-0.221973	0.65189	0.00594129	-0.557986	0.106514	0.597572	-0.025392	-0.920922	-0.369694	-0.748301	-1.63451	-0.42671	-0.874479	0.241052	0.310061	-0.823307	-0.585285	-0.821623	0.164759	-0.478984	-1.57133	-1.43171	0.212177	0.0283304	0.0189931	-1.04797	-0.56478	-0.0694859	0.910873	-0.701333	0.492912	-0.441911	-1.50689	-0.439017	-0.539201	-0.580029	0.426506	-0.148819	-0.159485	-1.30974	0.133787	-0.115987	0.0610568	-0.730376	0.36896	-0.716263	0.858198	-0.158132	-0.5345	-0.662859	-0.218955	0.618168	0.0434361	0.578843	-0.538317	-0.664354	-0.465188	1.00581	0.882295	-0.197139	-0.373542	-0.215871	-0.962893	0.125878	-1.04828	-0.220937	1.80623	-0.214484	-0.66976	-0.738968	-0.550064	0.452685	-0.469157	0.14464	-0.581785	-0.960334	-1.03567	0.228353	-0.0753597	0.127501	-0.563222	0.541417	0.125083	TMDS
ENSG00000062582	-0.00371917	-0.300897	0.622067	0.56984	1.20733	0.903187	0.44098	-0.502414	1.25309	0.216508	0.687677	0.717447	0.370978	-0.247533	-0.75442	0.419209	-0.126079	-0.465209	-0.3761	1.10652	0.768163	0.309405	0.633786	0.42828	1.11516	0.673542	1.04065	0.215822	0.159733	0.665889	0.97789	0.0352286	-0.115213	-0.918338	0.315441	-0.00366069	-0.124574	-0.21957	0.434295	0.474568	0.203556	0.394846	0.6062	1.22646	1.26065	0.00902264	-1.21467	0.389142	-0.890145	0.00118053	0.0836696	1.22993	0.474496	0.884374	0.352756	-0.187365	-1.68532e-05	1.03152	-0.0823727	0.515807	0.494101	0.8837	-0.575968	0.523756	-0.83374	-0.520466	0.0848638	0.489094	-0.125383	0.292407	1.14059	-0.0759531	-0.408768	-0.0624816	-0.0834066	1.11126	1.22563	0.755814	-0.506922	-0.0252361	0.579903	0.416074	0.70609	0.350777	0.0267906	0.810937	0.0542612	1.13003	0.0873926	-0.496356	0.486633	0.100392	0.830754	0.588718	TMDS
ENSG00000064205	1.12218	1.11236	2.07786	1.29376	1.30164	0.867655	1.84897	1.20343	1.90508	1.18433	1.97818	1.46127	1.49866	0.739389	0.934311	1.23673	1.42583	1.6655	1.10152	1.72307	1.95334	1.89585	0.998601	2.05199	0.54681	1.11457	2.38094	1.8609	1.23374	1.18175	0.832037	1.47756	1.31895	1.83542	0.927446	1.46972	1.43338	1.16676	2.4686	2.03715	1.82673	0.938543	1.08165	1.6239	1.56481	1.64807	1.19191	1.05517	2.13951	1.06369	1.74134	1.96962	3.08384	3.3832	1.98265	1.19006	3.10009	2.02216	1.61686	1.11858	3.56004	2.19537	0.873567	2.14615	1.28565	1.0082	3.0127	1.54329	1.91443	1.13427	0.787685	2.72045	2.6277	3.11143	1.3854	1.56112	1.17368	3.43471	2.30303	0.952385	1.32509	1.6868	2.1986	1.46102	3.28458	3.58193	2.59131	1.34068	1.01867	1.87567	1.61043	3.03666	2.1203	1.42924	TMDS
ENSG00000064601	0.0348133	-0.00806985	0.630908	0.394687	-0.873319	-2.41505	-0.905143	-2.33901	-0.632161	-0.798986	0.125333	-1.24109	-0.0950791	-2.01815	-0.95159	-1.24974	0.26582	0.0268662	0.694505	-0.0366139	-1.43957	-0.919141	0.0858203	-0.776515	-0.74705	-0.488555	-0.670127	-0.475852	-1.40518	-0.00866482	-0.915747	-0.745573	-0.0563009	0.127169	0.410917	-0.579555	-1.93825	-0.908569	0.851026	-1.02547	-0.960877	-0.334944	-0.61819	-0.513061	-1.05776	-0.916021	-1.93982	-0.0448802	-0.638614	-0.539225	-0.79826	0.0590975	-0.754468	0.548605	-0.583311	0.873259	-0.282154	-0.755037	-1.31402	-1.03279	-0.878546	0.795936	-0.274399	-0.0222038	0.713301	-0.530089	-0.853987	-0.00160143	0.7876	1.26705	-0.449541	-0.421201	1.30179	-0.955745	-0.692441	-2.15214	-1.60001	1.66318	0.607976	-0.509396	-0.160866	-2.95027	-0.169161	-0.481436	-0.138385	-1.1504	-2.87354	-1.85507	-1.1911	-0.422698	1.22752	-0.448628	-1.01259	-0.88077	TMDS
ENSG00000065054	-0.485645	0.593631	-1.69141	-0.336732	0.809232	1.74007	-0.380082	1.05726	0.917374	0.863695	-0.409073	0.631655	-0.0103977	1.20128	0.481867	1.14026	0.145905	-0.50312	0.416785	-2.49852	-0.0366175	1.4518	0.639108	0.90706	0.887068	0.351239	1.12258	0.643266	1.30524	1.40666	0.834726	1.05417	1.11661	0.0260824	-0.514667	0.0509266	0.537074	0.345374	-0.248704	-0.0833403	0.258106	-0.34845	0.999409	1.34451	0.0600979	0.877816	0.443928	-0.116573	0.740338	0.327324	-0.0120461	-0.247389	1.06398	-1.52817	1.20051	-0.7158	-0.431133	-1.12955	0.626745	0.0323961	1.29575	0.522271	-0.354226	-0.184271	-1.76212	1.13216	0.453841	1.34002	-0.0184767	0.468096	-0.0859672	-0.124855	-1.31728	-0.246869	-0.152986	1.0311	1.31952	-0.911456	-0.650387	1.47145	0.45276	0.777128	-0.690034	1.1751	0.626067	-2.88651	1.26657	1.2275	-1.23144	-0.208333	0.357688	0.49813	-0.750385	0.221009	TMDS
ENSG00000065320	0.213107	1.19215	-0.301234	-0.261006	1.12905	-0.130264	-0.0558868	-0.341269	0.354226	-0.577409	0.251325	-0.434423	-0.440383	-0.107345	-0.031632	-0.686673	-0.303598	-0.63507	0.255988	-0.631918	-0.0215505	0.0308687	0.444758	-0.0862075	-0.454354	0.273178	-0.227118	0.507756	0.0594941	0.276515	-0.738066	0.0628985	0.542326	0.180137	0.168504	-0.514828	0.40224	0.0755175	-0.336444	-0.216773	-0.000497043	-0.468514	-0.0918527	-0.0951079	-0.0257084	0.214991	-2.09351	0.341222	-0.0526231	-0.48105	-0.317062	0.85822	0.527624	0.57173	-0.543475	0.0956929	0.709768	-0.529677	0.0551205	0.0973235	0.699455	-0.391153	-0.375172	-0.184516	-0.526654	-0.0633767	-0.00552085	0.801715	-0.0261337	-0.47822	0.160193	0.28211	1.37487	1.7297	-0.449008	-0.140092	-0.485524	1.29194	0.298792	-1.09278	-0.249711	-0.252488	0.758152	0.54648	-0.0135102	0.876083	-0.180683	-0.233546	-0.866021	-0.0216731	0.0497397	-0.13895	-0.73545	-0.554353	TMDS
ENSG00000065518	0.644505	1.0055	1.17999	0.497077	1.18605	1.21677	0.449816	-0.103512	0.784903	0.40624	0.117309	0.867664	1.16883	0.549936	-0.409503	0.197281	0.568491	-0.863016	0.00393432	0.311525	0.291046	-0.553045	0.35157	-0.0114421	0.785346	0.0051045	-0.352023	0.237118	0.263777	0.692026	0.965954	0.491489	0.298364	-1.09719	0.41575	-0.0510208	-0.823394	-0.38767	-0.330273	-0.402387	0.0320457	0.358011	0.925946	1.25538	0.543494	0.307674	-0.0895458	0.317755	-0.231678	-0.0566833	-0.882408	0.0427634	1.24541	0.42008	0.591603	0.631137	1.39217	-0.476234	0.368947	0.250329	0.170569	1.41385	0.269299	0.781476	0.966086	0.0893194	0.712229	0.529921	-0.251528	1.73176	0.60354	0.0426614	0.685747	0.357435	0.0686805	0.445257	0.476987	1.41298	0.711508	-0.158497	0.590014	-1.18406	0.117701	-0.00202679	-0.274446	0.209642	-0.177534	0.168699	0.221399	0.584958	1.32946	-0.186985	0.508257	-0.11575	TMDS
ENSG00000067704	0.96721	-0.0351643	0.290369	1.6535	1.05315	0.636118	0.755634	0.521527	0.502768	0.497605	1.08704	1.15063	1.23311	0.381644	-0.0811349	0.382576	0.467565	0.67471	1.21515	0.96691	0.957861	-0.322797	0.272742	0.131955	1.14831	0.567441	0.824839	0.125096	0.384829	0.933858	0.677081	0.162774	0.226018	0.701904	0.620078	0.700451	-0.417769	0.116661	2.74738	0.436484	0.139988	0.708097	0.844664	1.2774	1.24486	0.463806	0.162505	1.08074	0.735251	0.961922	0.335745	0.539139	0.664634	1.34882	0.226637	0.371229	0.303922	0.928859	1.12571	-0.0700073	0.432604	1.95204	0.996831	1.11767	0.658972	0.442421	0.646904	0.53161	-0.423248	2.61537	0.87842	0.571266	0.995818	-0.09079	1.64016	-0.015828	0.496508	2.47821	-0.048191	0.176043	-0.396661	0.316525	1.03935	0.280916	-0.173927	0.718832	0.0169014	-0.465988	1.06843	0.865183	0.288101	0.560172	0.960058	1.20621	TMDS
ENSG00000067836	-0.767754	-0.336828	-3.616	0.562093	-0.108976	-0.351411	0.791815	-2.19376	-0.830105	-1.45128	-0.0513234	-0.227307	0.733355	-1.08986	-2.03101	-1.21334	-0.496144	-1.51003	0.879616	-1.20614	-0.669914	-0.582993	-0.327973	-1.57827	-0.563655	0.126847	-1.36463	-0.83928	-0.953342	-1.052	0.991818	-0.642112	0.254273	-1.04091	-0.206781	-0.080883	-2.20684	-0.770412	-3.22305	-1.1541	-0.538615	0.0289646	-0.546088	-1.025	-1.04813	-0.859985	-2.87682	0.164577	-2.2119	-1.27172	-1.53328	0.81327	0.250715	-1.09079	-1.86298	0.816294	0.461252	-0.657832	-0.971737	0.504283	-1.33852	-1.94935	-0.652808	-0.879287	-0.102215	-0.406194	-1.05038	-0.114699	-0.791062	-0.142272	-0.0530297	-1.58096	-0.133432	-0.0910196	-1.28437	-1.45123	-0.00646824	-0.783704	0.437995	-0.828732	-0.2353	-1.94219	-0.083815	-0.821848	-0.792012	-2.04471	-2.96006	-1.98443	-1.02851	-0.203548	-0.174094	-1.03956	-1.20074	-1.71015	TMDS
ENSG00000068120	-0.0730018	-0.593888	-0.693798	0.453309	-0.0315744	0.00481008	1.81383	-1.64322	-0.315229	-0.943465	-1.24807	-0.440083	0.368723	-0.458668	-1.38207	-0.69482	0.187777	-0.834935	-0.54681	-0.773721	-0.664992	-0.983682	-0.244427	-1.60781	-0.231767	-0.406937	-0.82111	-0.635963	-0.860903	-0.880067	0.337084	-0.857975	-0.28562	-0.623993	-0.479657	-1.16272	-1.62131	-0.914624	-0.0888956	-0.884939	-0.857447	-0.351071	-0.0398886	-1.46171	-0.889778	-0.667021	-1.14504	0.214844	-0.752883	-0.944055	-1.9787	0.528209	-0.270783	-0.498993	-0.907786	-0.345292	-0.561908	-0.846177	-1.0935	-0.605964	-0.394599	-0.340817	-0.41228	-0.548191	-0.554483	-0.353667	-1.14502	0.0532313	-0.239446	0.923808	-1.8538	-1.09362	-0.0330715	-0.694088	-0.875398	-1.89874	-0.386197	0.681117	0.0100757	-1.1328	-0.105984	-1.06238	0.397258	-0.698959	-0.784972	-0.429026	-1.28183	-2.11085	-0.410778	-0.278058	-0.476546	-2.51096	-0.902061	-1.38682	TMDS
ENSG00000068366	-0.287035	0.148492	-0.113108	-0.0183234	-0.294059	-1.02401	-0.763295	-0.146978	-0.611051	-0.564891	0.221182	-1.17338	-0.558392	-0.250039	-0.0561792	-0.929374	-0.515908	-0.750643	-0.278478	-0.230779	-0.665712	-0.767617	0.124178	-0.496996	-1.09648	-0.828537	-1.06316	-0.562192	-1.03318	-0.903897	-1.35232	-0.387257	-0.282091	0.213816	-0.0421301	-0.0674325	0.176269	-0.197581	-1.58373	-0.621651	-0.372192	-0.622466	-0.595763	-1.40451	-0.683639	-0.530777	-0.34819	-0.681789	-0.0912063	0.0210061	-0.251792	-0.74912	-0.339794	0.593752	-0.264146	0.300772	-0.169897	-0.550762	-0.313643	-1.24878	-0.668568	-0.256896	-0.207642	-0.200587	0.00943384	-0.528435	0.22555	-1.1321	0.215704	-0.213214	0.500041	0.664728	1.02193	0.21938	0.161039	-0.857419	-0.817036	-0.221464	-0.377377	-0.883051	-0.0426646	-1.2391	-1.32068	-0.16859	-0.54242	0.247798	-0.633437	-0.507888	-0.560585	-0.52987	-0.683549	0.0746556	-1.2977	-0.000848269	TMDS
ENSG00000068697	0.890648	1.24922	0.927521	0.492137	-0.323701	1.04912	1.74087	0.768839	0.83177	1.0057	1.44862	0.316456	0.517794	0.788991	1.13121	1.1229	1.09213	0.809304	1.04793	0.859493	0.534291	0.717804	1.0475	0.649682	0.601424	0.746909	0.601027	0.877183	0.421345	0.424601	0.13812	1.198	1.05381	0.708659	0.0727294	0.601058	0.640416	0.169908	1.11578	0.630849	0.566074	0.705291	0.990927	0.590514	0.291053	0.146481	1.09072	0.554031	0.793865	0.771436	0.636817	0.161241	0.633256	0.356347	0.822162	1.24169	0.759539	1.54937	-0.025376	0.817961	0.396556	1.57822	1.01874	1.03062	0.950711	0.69863	0.517968	1.2114	1.36606	2.18903	1.05601	0.996236	0.704454	1.13601	0.315605	0.343148	1.61643	1.97346	1.27855	0.571442	0.191536	0.64329	0.25889	0.512689	0.254493	0.794419	-0.162972	0.968803	0.834018	1.19629	1.35537	0.724206	0.14701	1.17198	TMDS
ENSG00000069535	0.908912	0.5593	-0.582029	0.779216	0.838372	-0.3873	1.00149	-0.3041	0.133624	0.12621	0.828394	0.808674	1.03301	-0.066975	-0.568682	0.292167	0.655981	0.323922	1.61689	0.156485	0.717271	-0.340416	0.0275947	0.258047	0.608719	0.192128	0.105365	0.345003	0.431412	-0.0246807	0.346789	0.369776	0.26126	0.524442	-0.00407059	0.389131	-0.632915	-0.550567	1.02789	-0.260668	0.250746	0.436774	0.336499	-0.189943	0.602891	0.378516	-0.360165	1.56938	0.422405	-0.448483	-0.0662758	0.253481	-0.280772	-0.0246187	0.144379	0.534076	-0.943511	1.12184	0.370936	-0.18933	0.31561	1.97586	0.573957	0.209366	-0.217468	0.295611	-0.564464	0.392692	-0.0435291	2.26293	-0.604749	0.276336	1.67999	0.715199	0.369853	-0.977117	-0.126863	2.46731	0.367325	-0.567709	-0.189681	0.162883	1.24844	0.0463992	-0.363269	-1.28316	-0.679562	-0.864404	0.487655	0.329519	-0.172936	0.20402	1.17565	-0.440449	TMDS
ENSG00000072163	0.0809139	0.249368	-0.946229	-0.703507	0.24026	0.354609	0.122051	0.671136	0.324746	0.587775	-0.708921	0.119406	-0.284278	0.0505657	0.222835	0.840822	0.0974358	-0.452891	0.204466	-1.73377	0.167935	1.71209	0.427059	0.953642	0.170395	0.507791	0.52104	0.355322	1.11691	0.636753	-0.243574	0.907089	0.995511	0.158693	0.227278	0.286933	0.684124	0.381329	-0.988917	0.249989	0.662763	0.546492	0.785466	0.854826	0.0308559	0.81013	0.329018	-0.0165516	0.741355	-0.100408	0.56933	1.82411	1.57494	-1.35618	0.486939	-0.351915	-0.513425	-0.57551	0.404398	0.152489	1.80835	-0.289356	-0.298128	0.358702	-0.462437	0.898886	0.435073	1.01612	0.554191	-0.201618	-0.291956	0.725074	-1.83122	0.470037	-0.0484469	0.996738	0.349841	-1.01927	0.0746767	0.696161	-0.444125	1.11562	-0.722804	1.2404	1.66431	-0.307961	1.40107	1.17911	-0.975185	0.0532994	0.165745	0.877933	-0.776534	-0.231576	TMDS
ENSG00000072210	0.467377	-0.216847	-1.04211	-0.210869	0.32574	-0.61642	-0.217572	-0.48619	-0.653645	-0.136104	-0.07368	0.682511	0.0796593	-0.332315	-1.3991	-0.40762	-0.915974	0.0621204	1.78382	-0.609758	1.25921	-0.766145	-0.0623642	-0.870965	0.392058	-0.230777	-0.471942	-0.317332	0.0279023	-0.163555	-0.101787	-0.480214	0.163683	-0.00214103	-0.901896	-0.144196	-1.61709	-1.07853	-0.895324	-0.453474	-1.35342	-1.28084	0.640632	0.110978	-1.01499	-0.416578	-1.17282	0.850523	-0.618484	-0.889753	-1.36429	-0.099783	-0.0175373	-0.480512	-0.751096	-0.569104	-0.519417	-0.769831	-0.590903	-0.154875	-0.296675	1.24256	-0.208921	-0.241572	-2.15286	-0.569689	-0.690219	0.136097	-2.74343	1.81795	-0.490306	-1.20383	0.712623	-0.348615	-0.991829	-0.893817	-0.422332	0.209299	-0.47718	-0.841823	-0.551786	-0.594432	0.1474	-0.132389	-2.28085	-0.530266	-0.928032	-1.76962	-0.707051	0.212418	-0.689888	-1.06611	-0.910494	-1.23555	TMDS
ENSG00000072506	-1.1031	-1.37056	-0.591135	-0.31393	-0.173704	-1.75394	0.066988	-3.30174	-1.33846	-1.80184	-0.835861	-0.379376	-0.589437	-0.555908	-2.29803	-1.42796	-0.930075	-1.52322	-0.614958	-0.778483	-0.956925	-1.77719	-0.806014	-0.912627	-0.366582	-0.835224	-0.857592	-1.88707	-2.12211	-0.643189	-0.429055	-0.977084	-0.768983	-1.23312	-0.631719	-1.00509	-1.85653	-1.68552	-0.772483	-1.24687	-2.70685	-0.844439	-1.04193	-0.44264	-0.523491	-1.39518	-3.11255	-0.226016	-0.643902	-1.14939	-1.70362	-0.469816	0.108903	-0.51084	-1.68732	-0.510816	-0.766821	-0.834808	-1.79085	-1.01403	-1.28855	0.13376	-0.734462	-0.570987	-1.13566	-1.50245	-2.01803	-0.632634	-1.09468	1.41767	-1.15296	-1.06477	0.454695	-1.06078	-0.472696	-1.68619	-0.703259	1.02374	-0.925186	-0.765525	-0.515438	-2.10778	-0.0162705	-1.01118	-1.15833	-1.76072	-2.8729	-1.51009	-0.907375	-0.68178	-0.507716	-1.49676	-0.174829	-1.47293	TMDS
ENSG00000072657	0.197549	-0.133031	-2.88826	0.321283	-0.0718004	0.36472	-0.184546	-0.103281	-0.0592148	-0.0520017	0.257522	-0.107918	-0.360543	0.0854767	-0.962324	-0.119176	-1.01188	0.136583	0.347873	-0.0802489	-0.179314	-0.589026	0.284164	-0.214507	-0.219719	-0.1463	-0.0698149	-0.164285	-0.150116	-0.974452	-0.0408633	-0.0255314	0.355737	-0.137494	-1.18025	0.212165	-0.579573	-0.938848	-2.11527	0.127456	-0.134811	-2.27878	0.0127082	0.117939	-0.268658	-1.43163	-0.585878	0.567096	-0.491233	-0.147121	-0.714673	-2.06992	-0.757178	-2.20805	-0.239229	-1.58452	-0.0170755	0.621352	-0.0596727	-0.58781	-0.290707	0.326602	0.296986	-0.399215	-2.0552	-0.39265	-0.444759	-0.0206581	-3.06158	1.04316	-0.527599	-0.294667	0.636529	-0.315267	-0.364487	-0.824764	-0.327607	0.554574	-1.95027	-0.235565	-0.129196	0.109011	-1.18159	-0.195073	-2.08532	-2.34493	-0.721025	-1.06876	-0.687843	0.631501	-2.66351	-0.515802	-0.445916	-0.358393	TMDS
ENSG00000072756	-1.14548	-2.90821	1.3054	-1.4442	1.23446	-1.29009	-0.898327	-0.654584	-1.51702	-0.775416	-0.755318	-1.50203	-0.527358	-0.65889	-0.893785	-1.10116	-0.461387	-1.08648	-1.34338	-1.01835	-1.77019	-0.608434	-0.066057	-1.48235	-2.41748	-2.01946	-2.59054	-0.697701	-1.04099	-2.11294	-1.23742	-0.58739	-2.58645	-1.2693	-1.04488	-1.11462	-0.422273	-0.498004	-0.801732	-1.00607	0.431263	-1.86243	-1.89468	-0.347777	-1.0698	-1.40511	-0.460784	-0.717417	0.231796	-0.532448	-0.658183	-0.661955	-0.47282	-0.381564	-1.54365	-0.744088	-1.23816	-1.31221	-0.806847	-1.60896	-0.547733	-3.52459	-0.236813	-0.154773	-0.769488	0.21034	-0.603979	-1.88999	-1.16506	-1.20121	0.591255	-0.258138	-0.469682	-0.404751	-0.919815	-2.76445	-1.20771	-0.815826	-1.03559	-0.911921	-1.28735	-0.477897	-0.369543	-0.598829	-0.065211	-0.686152	-1.5472	-0.0414076	-0.944436	-1.39749	-1.34726	-1.2321	-1.81731	-0.689107	TMDS
ENSG00000073169	-0.288797	0.0918687	-1.51682	-0.700126	0.29311	-1.61328	-0.71143	-1.39771	-0.88642	-0.561353	-0.200316	0.00213651	-0.149104	-1.01905	-2.32971	-0.669602	-0.918977	-1.00187	0.328402	-0.892569	-0.590389	-0.779209	-0.283912	-0.834095	-0.633136	-0.306494	-0.506655	0.0668982	-0.419482	-0.362634	-0.283665	-0.495804	1.17124	-0.773345	-0.718362	-0.35982	-1.096	-0.790014	-3.46306	-1.65543	-0.774093	-0.552919	-0.474235	-0.699292	-1.03954	-0.29814	-3.39329	0.493657	-2.63761	-0.73968	-1.85805	0.729969	0.632409	-2.10172	-0.704281	-1.5411	-2.00526	-0.0881642	-1.62692	-0.333987	-0.65208	-0.231273	-2.62951	-1.36193	-2.20151	-0.759418	-1.63743	0.410007	0.658319	0.867661	-0.803034	-0.852008	-0.327414	-0.987569	-0.991605	-0.271188	0.495149	-0.112794	-0.998117	-0.398591	-0.391989	-1.13768	-0.0273611	-0.0732353	-0.393846	-1.63635	-1.8141	-1.01793	-1.94638	-0.192223	0.184723	-0.874292	-1.16486	-1.37909	TMDS
ENSG00000073578	-0.353236	-0.537574	-1.04562	0.943614	-0.219604	0.165052	0.154045	-1.58798	-0.0450972	-0.888947	-1.0451	-0.0375827	0.518467	-0.435986	-0.498771	-1.43952	-0.326008	0.110768	-0.148835	-0.318899	-0.203497	-1.15545	-0.458584	-0.214295	0.263665	-0.225451	-1.69758	-0.351319	-0.863608	-0.0850976	0.68271	0.137036	-0.873861	-0.606713	-1.23185	-0.910612	-1.65455	-0.894543	0.785748	-0.752664	-0.731515	0.287482	0.195542	-0.554013	-0.261756	-1.11808	-1.31701	1.02421	-1.32109	-0.665395	-0.592654	-0.530137	-0.0493839	-0.448799	-2.28817	-0.760963	-0.618504	-0.720563	-0.135689	-0.898553	-0.685887	-0.066492	0.0624934	-0.633755	0.419041	-0.654416	-1.88436	0.130762	0.165041	1.0511	-0.620457	-0.896189	0.912128	-0.202586	0.511356	-0.438618	-0.0432513	1.54553	-0.461506	-0.660805	-0.907208	-1.20535	0.674378	-0.860679	-1.15767	-0.0163271	-0.994615	-1.23808	0.238778	-0.74014	-0.492716	-0.699982	1.24469	-1.01923	TMDS
ENSG00000073734	1.40389	1.41758	1.29839	1.3403	0.828898	1.25922	1.29356	0.587248	1.97134	1.01032	1.06147	0.851614	1.20774	1.14531	1.50004	1.25903	0.860098	0.882519	1.31963	1.70388	0.973224	1.04788	1.32555	1.07152	1.17061	1.17026	1.40462	1.28369	1.16297	0.994952	1.42781	1.35668	1.4027	1.46566	1.36783	1.19868	1.2102	1.07699	1.24872	1.05499	0.914875	1.01118	0.935495	0.998484	1.08903	2.10083	0.996054	1.48755	1.48997	1.09958	1.01457	1.28369	0.799937	1.18658	1.00225	1.11498	0.94303	1.12865	1.35458	0.998046	0.857496	1.30296	1.78414	1.05307	0.915206	0.627428	1.06083	1.02007	2.2191	1.32231	0.749403	1.22361	1.26758	0.838551	0.843843	0.977461	0.933131	1.52591	0.964467	1.18714	1.0998	0.841301	1.23277	1.05047	1.39572	1.19312	0.905122	0.826001	0.936796	1.29098	1.04322	0.803786	1.20711	1.12166	TMDS
ENSG00000074276	-0.905055	0.489395	-2.97138	-0.226131	-0.262097	-0.685445	1.15939	-2.95401	-1.22542	0.142648	-0.213621	-1.34278	1.00276	-1.82003	-1.14537	-0.723614	1.11864	-0.163957	0.559388	-0.750081	-1.20353	-0.433647	-0.139072	-0.554005	-1.71625	0.66418	-2.13078	0.693673	-0.715827	-0.718427	0.554201	-0.635884	0.830566	-0.34487	-0.409831	0.328915	-0.206972	-0.557371	0.0679612	-1.10222	-0.406989	0.634197	-0.74112	-1.75229	-1.02872	-1.18274	-1.11887	0.237337	0.0112323	-1.83995	-1.69821	-0.709793	-0.449442	-2.30818	-0.151257	1.0368	-0.457861	0.723562	-1.96089	-0.797051	-0.472551	-1.05978	-0.553087	-0.531156	-0.314795	-0.916036	-2.46143	0.862186	0.795202	0.773819	-2.05818	0.00352943	0.980101	-0.411752	-1.74665	-1.35406	0.341141	0.68227	0.989396	-0.441735	0.515006	-1.19177	-1.6428	-0.632036	-1.44227	-1.50122	-2.79096	-1.23978	-2.64054	1.01497	0.0769823	-2.36583	-1.89573	-1.64257	TMDS
ENSG00000075415	-0.492216	-0.700874	-0.200353	0.452865	0.0464318	-0.477857	1.36112	-1.68698	-0.46134	-0.987409	-0.341951	0.261477	0.5331	-0.0818216	-1.18581	0.102001	0.128034	-0.497036	0.152498	-0.69395	-0.49339	-1.77799	-0.348432	-0.666305	-0.443099	-0.224646	-0.486373	-0.248724	-0.716989	0.65827	-0.336521	-0.698944	-0.801347	-0.850697	-0.30666	-0.0106936	-1.4449	-0.782412	-0.274134	0.343905	-1.11875	-0.0615077	-0.449696	-0.281131	-0.442747	-0.550095	-1.19389	0.0816062	-0.166615	-0.156353	-0.801741	-0.318513	-0.325832	-0.0570346	-0.646886	-0.315766	-0.598169	0.803005	0.0306131	-0.62778	-1.39175	0.924721	-0.199619	0.230416	0.252762	-0.729452	-0.102013	-1.23893	0.475093	1.4069	0.014616	-0.00596213	0.337633	-0.446018	-0.571746	-1.25547	0.106745	2.02922	-0.657798	-0.531139	-0.753452	-0.643121	-0.125566	-0.640685	-0.612381	-1.97606	-1.4514	-0.807939	-0.450782	-0.510506	0.508337	-0.29983	-0.551004	-0.760386	TMDS
ENSG00000075711	0.231505	0.425628	1.21763	0.0817064	0.610554	-0.390599	1.14044	0.0226151	-0.539754	-0.186724	0.267552	0.16169	0.39484	-0.0618961	-0.746413	-0.435255	0.137376	-0.693887	0.335565	0.890577	-0.155168	-0.194804	0.277418	-0.638301	-0.479971	0.326553	-0.0115417	-0.285894	-0.372547	-0.341571	-0.425817	0.29292	0.0990819	-0.884033	-0.838599	-0.974045	-1.98003	-0.9431	-0.269134	-0.146643	0.0268269	-0.0490603	-0.440975	-0.382028	-0.270192	-0.50541	-0.46312	-0.609019	-0.115879	-0.164742	-0.214434	0.652781	0.00314959	0.317525	-0.181372	0.308429	-0.160342	0.796799	0.519043	0.418295	0.146781	1.10287	0.29451	0.300525	1.38493	0.249853	0.0715526	-0.204183	0.231609	0.730813	-0.0843011	-0.450446	0.157459	0.377452	0.264133	-1.22265	0.173349	1.47805	-0.0203704	-1.93558	-0.743261	-1.38983	1.19622	-0.487819	-0.172418	-0.188516	-0.470361	-1.20867	0.792384	0.197532	1.28567	0.678733	-0.991234	0.334651	TMDS
ENSG00000076248	-0.218811	-0.632755	1.95552	0.920454	0.642298	1.07307	1.83849	0.644188	0.669969	0.777463	0.242249	1.387	0.702446	0.18792	0.424363	1.27924	0.393965	0.529207	-0.0760221	0.43196	0.943771	-0.381759	0.347469	1.00166	1.03309	0.920232	0.639532	0.57352	0.948226	0.85225	1.17792	0.167568	0.420999	0.238476	-0.049121	0.177903	-0.0234113	-0.0659569	1.39154	1.52605	-0.14468	0.773028	1.36	0.888551	0.344287	0.293589	0.130101	0.694592	0.470882	0.418841	-0.1964	0.529225	0.984424	1.1863	0.292337	0.10627	0.82548	1.08683	0.559063	0.898701	-0.160856	0.44351	1.14849	0.686799	0.65248	0.664689	0.275892	0.955754	1.34122	1.48421	0.854083	0.60215	1.21475	0.341045	-0.129434	0.313366	1.42391	1.66279	-0.295868	0.270142	0.471889	0.775132	1.55782	0.111318	0.129591	0.517587	0.609251	0.502211	1.0697	0.918994	-0.30204	-0.656043	2.07522	0.529503	TMDS
ENSG00000076604	-0.374152	0.460755	-1.24264	-0.847765	-0.672864	-0.959967	-0.0378297	-0.786128	-1.75867	-0.69837	-0.57449	-0.16471	-0.703787	-0.00797298	-0.570676	-1.48006	-0.32152	-0.166987	-0.303751	-1.51686	-0.693627	-0.811521	-0.447317	-1.27565	0.138085	-0.651205	-0.576961	-0.849588	-0.970041	-0.0970368	0.305566	-0.310771	-0.473545	-0.172645	-0.167653	-0.268803	-1.10229	-0.685793	-1.37338	-0.0130536	-0.697888	0.0135015	-0.174013	-0.79634	-0.759257	-0.879287	-1.89552	-0.057905	-0.789847	-0.146612	-0.882796	-0.730811	-1.50555	-0.142011	-0.658173	-0.0837998	-0.502606	-0.340713	-0.983861	-0.811592	-0.73724	-0.750517	-0.156672	-1.09592	-0.337258	0.173022	-1.35298	-1.29845	-0.204018	0.131036	-0.630202	0.00517241	0.0255969	-0.700633	-0.242431	-0.692263	0.483127	0.218821	0.04487	0.363333	-0.764452	-0.890098	-0.724681	-0.15939	-0.826588	-0.175272	-0.18365	-1.75127	-0.245224	0.30948	-0.0794138	-0.302693	-0.270621	-0.23533	TMDS
ENSG00000078070	-0.47608	-1.32115	-0.566243	-0.329321	0.318641	-0.44916	0.876092	-1.39679	-0.983555	-1.2729	-1.51451	-0.22487	0.388525	-1.21913	-1.53466	-1.26339	-0.773638	-2.03578	-0.96301	0.10904	-0.719318	-1.19742	-0.840372	-2.58794	-0.271083	-0.613048	-0.516848	-0.970886	-1.16315	-0.844362	-0.340578	-1.36026	-1.61594	-2.4201	-0.842829	-2.41627	-3.56095	-2.77294	-0.779982	-2.22835	-1.80074	-1.34447	-1.02341	-1.23845	-1.16556	-1.1145	-1.10909	-0.260538	-1.38989	-2.17377	-2.04967	-0.04478	-0.748466	-0.589105	-0.870252	-0.0566059	0.536144	-2.35173	-0.58243	-0.692059	-1.02467	-0.467524	-1.18616	-1.08846	-0.258938	-1.23807	-0.964605	-0.33599	-0.0779387	0.245992	-1.38778	-1.75514	-2.26435	-1.19435	-2.31373	-1.627	-0.751198	0.29459	-0.466059	-3.92495	-1.31894	-3.33965	0.335262	-0.999057	-2.0076	-2.10064	-1.45596	-1.34533	-1.27679	-0.518172	0.402901	-2.09516	-1.30851	-0.77099	TMDS
ENSG00000078114	-0.267665	-0.876886	-1.20091	-0.504949	-0.143784	1.07003	0.814853	-0.261122	-0.572977	-0.424001	-0.483106	-0.0949953	0.917566	-0.421791	0.457616	-0.746656	-0.153425	-0.856775	-0.418757	0.0991891	0.460453	-0.773587	-0.1739	-0.487477	-0.219411	0.209994	-0.042591	-0.422574	-0.203223	-1.11538	0.0162935	-0.704006	0.276466	-0.0214982	-1.06046	-1.5299	-0.206909	-0.442749	-0.0778497	-0.860444	-0.604806	-1.03107	0.253044	-0.0172278	-0.292159	-1.75075	0.440825	0.489259	-0.355286	-0.253165	-0.572119	-1.30364	-0.19616	-1.17943	-0.393892	-0.720823	-0.65572	0.083574	0.241584	-0.218672	-0.0542837	-1.21734	-0.531921	-1.12805	-0.15924	-0.252027	-1.5124	0.249192	-0.0917534	-0.0198256	-2.19223	-0.485886	-1.05019	-0.326302	-1.26127	-0.204459	0.578153	0.163921	0.252007	-0.960451	-0.354242	0.256591	-2.86377	-0.0276771	-1.6822	-2.91341	-0.316671	-1.06274	-0.556018	0.736449	-1.90557	-0.589477	-1.21577	-0.524835	TMDS
ENSG00000078668	0.0121924	-0.152643	0.509016	0.557937	1.15171	1.2177	0.0390811	-0.209849	0.721194	0.137971	0.948922	-0.277115	1.21112	0.0740487	0.369608	0.303466	1.21588	-0.405554	-0.0329562	0.960998	-0.612495	-0.310898	0.16634	-0.0680993	0.798491	0.757652	0.866098	0.238797	0.386072	1.12538	0.558919	-0.597385	-1.51517	0.309055	0.32482	-0.0528849	0.0654646	-0.0819624	1.59592	0.0902355	-0.0925912	-1.44909	0.403805	1.00193	-0.716964	0.372878	0.735168	0.780071	0.980093	-0.511726	-0.748681	0.26967	0.900634	0.859496	0.216855	0.345921	0.464434	1.04575	-0.170988	0.469525	-0.0813601	1.47296	-0.238399	0.477576	0.51652	0.0940229	0.662727	-0.0488631	-1.53001	1.36364	1.07553	-0.257989	0.22667	-0.512206	0.417943	-0.157791	0.763097	1.63319	0.460714	0.212902	0.271427	0.496331	1.43215	-0.643868	0.361723	-0.304126	-0.439239	0.461052	1.11715	0.585463	0.547971	-0.569441	-0.143711	0.555169	TMDS
ENSG00000079459	-0.867677	-0.252307	-0.946681	-0.19788	-0.35153	-0.509612	-1.58955	-0.271254	0.471228	-0.521158	-0.0690587	-1.56006	-0.182766	-0.501602	-0.151331	-0.32804	-0.953747	-1.0771	-0.0651974	-0.39965	-1.02421	-0.582763	0.0346845	-0.746932	0.0546226	-0.309812	-0.703824	-0.181527	-0.485668	-0.700487	-0.0173329	-0.812434	-1.36989	-0.66155	-0.152795	-0.690926	-0.212526	-0.25576	-0.200536	-0.575748	-0.580612	-2.29116	-0.95437	-0.397922	-1.44107	-0.623811	-0.606441	-0.0706339	-0.888281	-1.47126	-0.678829	-0.79409	0.786468	-1.51897	-0.845203	-0.237154	-0.386149	-0.320413	-1.62269	0.0234562	-0.579717	-1.40156	-0.430334	-0.686979	-2.24417	-0.713918	-0.56707	-0.38542	-2.63024	-0.720808	-0.543576	-0.307817	-1.664	-0.843724	-0.639467	-0.239465	-0.111911	0.332324	-0.494544	-0.255133	0.126525	-1.08553	-0.226129	-0.676778	-0.569464	-0.664944	-0.67704	-0.209079	0.413414	-0.131808	-1.74208	-1.11987	0.278575	-0.42578	TMDS
ENSG00000081479	0.306874	0.345386	-2.89537	0.386511	-0.519255	-0.391876	-0.0947105	-0.865735	-1.09179	-0.390464	0.819507	-0.445049	-0.284169	-0.468281	-0.818249	0.0324312	0.0712577	-0.252503	1.04457	-0.409977	0.141941	-0.544704	0.185552	-1.02689	-0.132761	-0.290683	-0.231518	-0.191116	-0.039902	0.132678	0.132213	-0.0311798	-0.0796983	-0.12661	-0.173781	0.261695	-0.811205	-0.977662	-0.126112	-0.149902	-0.0990706	0.229403	-0.31378	-0.154491	-0.369804	-0.399048	-0.597158	1.08232	-0.0778595	-0.52818	-0.549005	-3.14994	-0.772279	-1.13793	-0.363785	-0.299906	-0.657247	-0.0362308	-0.0897043	-0.184457	-0.32593	0.663621	-0.0998187	-1.00141	-0.641106	0.0894139	-1.65165	-0.131961	-0.226396	1.24581	-0.39931	-0.184143	-3.72731	-0.167176	-0.0961605	-0.887566	0.551677	0.759595	-0.0748181	-0.0728309	-0.429211	-0.791239	-0.55899	-0.344797	-1.30535	-3.43153	-0.701885	-0.789977	-0.240477	0.221376	0.266469	-0.430286	-1.00565	-0.194906	TMDS
ENSG00000082397	0.0963351	-0.286366	-1.36118	-0.35886	0.848537	-1.15999	0.327009	-3.0806	-0.509929	-1.37254	0.844325	-0.961904	0.526187	-2.67451	-3.05811	-0.880939	-0.903851	-1.7848	0.666441	-0.873038	-0.908064	-1.58948	-0.381027	-0.88654	-1.36981	-0.451184	-2.46754	-0.410698	-1.08565	-0.726093	-0.278367	-0.870669	0.741881	-0.504751	-0.980711	-0.726402	-2.49023	-0.801174	-0.585695	-1.22727	-0.810518	-0.744503	-0.762347	-2.30414	-2.37429	-0.776222	-2.4047	0.71866	-1.25274	-0.712209	-1.3315	0.150222	-0.0885603	0.227702	-0.813809	-0.231477	-0.699908	-0.868043	-3.27333	-2.02902	-1.02605	-0.218899	-0.904709	-0.367187	-0.541911	-1.2445	-0.892501	0.182787	-0.489798	1.24948	-0.675435	-0.630325	-0.187042	-0.588404	-0.750333	-1.32872	-1.3442	-0.40526	-0.394066	-0.939192	-0.943421	-2.65767	-0.411668	-0.815622	-0.565814	-1.0267	-3.40044	-2.26009	-1.21471	-0.170437	0.461111	-0.874971	-1.93852	-2.13838	TMDS
ENSG00000082515	1.61805	1.23064	2.73476	1.54879	2.13231	1.99175	1.52626	0.633862	2.07642	1.09814	1.85157	1.07524	1.63771	0.731023	0.59034	0.780998	2.15353	1.04517	1.21607	1.60986	0.759396	0.609998	0.805452	1.11911	1.1903	1.63041	1.67573	1.26085	1.51626	0.842109	1.75446	0.739248	0.274989	0.852555	0.954571	1.1602	0.405554	0.324585	1.83287	1.18575	1.55138	1.41553	0.87426	1.76287	1.33588	0.453136	1.07466	1.54509	2.06807	0.385659	1.33631	1.82166	0.60357	1.33277	1.25311	1.76914	1.57737	1.44691	0.958864	1.27411	0.942743	1.4686	1.464	1.02538	1.24317	1.01605	0.947879	1.58991	1.02216	2.31193	1.28088	1.17171	2.03602	0.689252	1.72309	0.344037	1.2109	2.2771	1.17566	0.406963	1.15215	0.820766	1.58666	0.3295	0.381012	1.44915	0.34699	1.30168	0.609276	1.66959	0.746277	0.571365	0.704568	0.532028	TMDS
ENSG00000084636	-0.538941	-0.276878	0.958848	-0.131394	-1.40331	-0.912595	0.215839	0.209511	-1.00111	-0.0701416	-0.418542	-0.752034	-0.345935	-0.510924	0.848359	0.00551838	0.773843	0.537881	-1.05333	-0.912174	-0.0296704	1.1242	1.56492	0.958748	-0.651209	-0.176772	0.710898	0.790475	-0.0906611	0.338092	-1.06255	0.718256	0.502717	0.230904	0.310697	0.140796	0.69521	0.651089	-0.201032	0.654923	0.978982	-0.00780654	-0.716645	0.679714	1.1494	0.966845	-0.177092	-0.957454	1.70633	0.568369	1.2068	1.07813	1.62467	0.620253	0.919859	0.927888	-0.170702	-0.339744	0.997539	0.344475	1.6525	-0.769277	0.31238	1.52487	0.277454	0.0933448	1.21936	-0.268478	-0.371611	-0.731308	0.618367	1.38559	0.353165	1.66129	0.658398	0.441544	-0.706779	-0.06313	1.61203	0.45686	0.0382603	1.21091	0.94538	0.736975	1.87931	0.259921	1.18525	0.948356	-0.2739	0.84562	0.514028	1.65801	0.782437	0.417726	TMDS
ENSG00000084754	0.90981	0.508384	0.303186	1.65487	0.850432	0.413889	1.27195	0.324742	-0.0164143	-0.246924	0.225518	0.62985	0.62527	0.243279	-1.35624	0.578833	0.586403	0.364691	1.47307	0.0579878	0.811107	-0.964288	0.389987	-0.0633808	0.391326	0.364397	-0.646012	0.117963	-0.0342144	1.09125	1.55205	0.109251	0.170368	0.753693	0.164089	0.884558	-1.42676	-0.489598	1.17853	0.61021	0.284345	0.405478	0.719724	0.452656	0.338633	-0.234836	-0.459539	1.5751	-1.17566	-0.0222494	-0.215134	-0.492243	0.22179	0.582059	0.163805	0.956845	0.493841	-0.170306	0.65398	-0.199578	-0.16565	1.31899	1.05681	0.816567	0.920096	0.441239	-0.417476	1.38668	0.600557	2.9054	0.882968	0.224178	0.677876	0.0233954	0.95715	-0.820959	1.03757	2.63609	0.272573	-0.151848	-0.41132	-0.396222	0.21947	-0.329369	-0.337976	-1.33396	-1.0991	-4.04567	0.529004	0.464618	-0.503538	-0.212775	1.16838	0.616823	TMDS
ENSG00000085760	0.339089	-0.245271	1.88469	1.25137	1.68287	0.976757	1.85544	0.347299	0.804392	-0.00430828	0.825209	0.853982	1.63532	-0.417979	-0.338634	1.19773	0.959305	0.20876	0.471986	1.38745	0.743928	-0.343461	0.0687979	0.265353	0.916247	0.444402	1.08996	0.29922	0.0396568	0.838793	0.653121	-0.0393733	-0.401044	0.339594	0.130934	0.390056	-0.218535	0.0602228	2.39438	0.768375	-0.304037	-0.221064	0.31901	0.795509	0.78443	0.286249	0.592137	1.13838	0.981416	0.0961025	0.166331	0.645971	0.262913	0.580581	0.463876	0.793439	0.761555	0.89709	0.403722	0.0209882	-0.188198	1.27617	1.13543	0.278662	0.659527	0.0823138	0.658497	0.768568	0.40555	2.18182	1.18488	0.272322	0.539842	0.122802	0.908705	-0.354205	1.3566	1.75387	0.402922	-0.651063	0.00219909	0.533057	1.76288	-0.00706653	0.154832	0.42822	-0.790784	-0.0804446	0.927331	0.77205	0.491727	-0.33357	0.706834	1.37149	TMDS
ENSG00000087076	0.375631	0.100723	0.00889474	1.2248	0.674378	-0.451644	0.415249	0.41353	0.363207	-0.0717896	0.776166	1.22904	-0.156684	-0.190099	-0.439163	0.32265	0.545645	0.572613	2.04423	0.39401	0.369595	-0.627235	-0.0980596	-0.127555	0.662907	-0.656798	0.152343	-0.29113	0.171851	0.78203	-0.0284306	-0.159798	0.291996	0.744094	-0.361842	-0.0620115	-0.960991	-0.938477	0.783601	-1.172	-0.592261	0.00170185	0.0404592	0.616502	0.420601	0.0490939	-1.08772	0.812769	0.173306	0.0399126	-1.13394	1.30296	-0.316407	1.05097	-0.0789863	-0.179187	-0.108048	0.321572	0.126875	-0.0580685	0.0925701	2.19016	-0.00336737	-0.0414516	0.292656	0.29507	-0.287089	0.521903	-0.340908	2.74647	-0.183738	-0.18437	0.234599	-0.765421	-0.0802497	-0.227561	-0.691294	1.21052	-0.0348862	0.26529	-0.556165	-0.468697	0.585998	0.323225	-0.947216	-1.35318	-0.206191	-1.10826	-0.194862	0.298772	0.837164	0.125471	0.39461	0.542516	TMDS
ENSG00000087258	1.0135	0.0273512	0.11848	-0.604262	-0.899998	-1.42033	-0.362327	0.137583	-0.43175	-0.0844792	-0.164387	-0.680525	0.618629	1.23652	0.398724	-0.110192	0.125546	0.0763329	-0.167293	0.00256966	-0.538375	0.793582	1.12494	0.297473	-0.418634	-0.157832	0.0723414	0.228932	-0.188469	-0.162767	-0.972017	0.0919748	-0.197637	1.2471	-0.112901	0.193508	1.15223	0.654643	-1.19592	0.453956	0.152216	0.13125	-0.325919	-0.155368	-0.245217	0.462413	-1.44135	-0.170175	0.254308	0.206657	0.485105	0.422567	0.910645	-0.441249	0.557149	0.227897	0.00484065	-0.53453	-0.126336	-0.38728	1.80807	-2.00019	-0.0448238	0.764375	0.224615	-0.792322	1.06463	0.143258	0.633466	-1.68111	-0.634885	0.940262	-0.368537	0.939441	0.640718	0.190828	-1.66155	-1.36373	0.188468	-0.511468	-0.166652	0.164819	1.0122	0.942133	2.4399	1.67919	-0.145584	0.281971	-0.30744	0.0108864	0.606007	0.805953	2.79613	0.228011	TMDS
ENSG00000087274	0.377785	0.253203	-3.1864	-0.16604	-0.915751	-0.0275281	0.524954	-0.522924	-0.886117	0.506032	-0.321717	0.108978	0.0110404	0.653867	-0.942809	-0.508679	-0.503043	-0.276162	1.07762	-0.354669	-0.0749315	0.175114	0.411538	0.0711739	0.172277	0.351161	0.390666	0.447447	0.692516	0.326092	-0.00717014	0.0722945	0.331819	0.30536	0.212912	0.340837	-1.13003	-0.466612	-0.593032	-0.531142	-0.269907	0.0747107	0.280944	-0.0331152	-0.167427	-0.0625938	-1.26953	0.154723	-0.390468	0.189349	-1.69942	0.913336	-0.2613	0.161987	-0.0103336	0.0496039	-1.10219	-0.0998478	-0.426361	-0.46287	0.0868745	0.33734	0.413784	0.368805	0.19938	0.24198	0.0413789	0.546622	-0.00800716	0.50171	0.212159	-0.274542	-0.96388	-0.149558	0.251961	-0.263792	-0.531962	0.5703	-0.398939	0.220326	-0.123695	0.12573	-0.34012	-0.241443	0.912959	-1.18075	-0.136637	-0.41751	-0.4561	0.148244	0.115537	0.125669	-0.861417	0.149288	TMDS
ENSG00000088682	-0.606918	-0.262351	-0.537557	1.12804	-0.366048	-0.268596	-0.00215184	-1.50401	-0.910744	-1.2714	-0.632762	-0.192273	0.382798	-0.81636	-1.29648	-0.989791	-0.0327553	-0.650143	0.485268	-0.608882	-0.729498	-1.55781	-0.260183	-2.63967	0.117732	0.101216	-0.410834	-0.861207	-0.776501	-0.038467	0.768968	-1.09251	-0.762985	-0.892242	-0.40254	-0.773209	-1.81617	-0.99528	-0.124284	-0.92766	-0.489034	-0.255414	-0.400543	-0.343426	-0.950975	-0.926307	-0.957136	0.081928	-0.703276	-0.519165	-1.46848	-0.56336	-0.679431	-0.595797	-0.981976	-0.746321	-0.188385	-0.28752	-0.48888	-0.0827285	-1.14169	-0.132778	-0.35434	-1.05254	-0.26707	-0.466693	-0.922568	-0.249478	-1.44533	0.662523	-0.410061	-0.952205	-0.324238	-1.13112	0.23754	-1.15893	0.110536	0.724539	-0.694352	-0.610633	-0.910584	-0.22303	-0.284264	-0.720733	-1.70514	-1.19093	-1.22967	-1.2869	-0.268319	-0.424048	-0.0704829	-1.27006	-2.35777	-0.906773	TMDS
ENSG00000089163	-0.26763	-1.35554	-1.85126	0.257888	-0.0456994	-0.31998	0.908189	-1.00772	-0.0902426	-0.756353	-0.0405889	0.320719	0.280912	-1.18399	-0.795037	0.717757	0.0512572	0.0338789	-0.140227	0.0315229	-0.187072	-1.77053	-0.116964	-0.695544	0.775254	-0.803262	0.116678	-0.670628	-0.716466	-0.709265	-0.0387736	-0.658877	-0.829612	-0.441295	-0.72846	0.168372	-1.3803	-0.752035	1.58835	-0.995858	-1.47028	-0.579089	-0.347046	0.458018	-0.537631	-0.830952	-0.196494	0.322789	-0.205942	-0.886654	-1.34697	-0.280506	-0.164791	-0.312948	-0.589489	-1.39322	0.484591	0.167783	-0.658409	-0.76985	-0.0563655	0.374602	0.619941	-0.495303	-1.22731	0.607299	-1.00063	-0.80993	-0.788279	1.25211	-0.470312	-0.753748	0.746696	-1.3424	-0.471948	-1.23993	-1.04042	1.91917	-0.929007	-0.708741	-0.867564	-0.747994	0.834372	-0.920703	0.125365	-0.697004	-1.66557	-0.608851	0.554511	-0.2318	-1.15964	-0.708505	-1.24623	-0.674677	TMDS
ENSG00000090263	0.0889731	-0.375801	0.634404	1.55697	0.849173	0.492366	1.40194	0.376949	0.214636	-0.272308	0.799648	0.697899	0.980047	-0.0828256	-0.247013	0.14228	0.562623	0.368732	0.2004	0.717547	0.561974	-0.653137	-0.133193	-0.532059	0.696194	0.0779647	0.299567	-0.543688	-0.255392	0.746041	0.833426	-0.285406	-0.630912	0.0198828	-0.00783482	-0.309299	-0.601927	0.0210118	1.60552	0.125048	-0.288118	-0.207561	0.336428	0.497201	-0.130264	-0.203241	0.0679674	0.564716	0.148478	-0.568554	0.155424	1.39352	-0.0747503	0.390435	0.270606	0.00422117	-0.0764364	1.00128	0.127013	-0.109877	0.0964406	0.389292	0.431998	0.519001	0.982738	-0.0098511	0.0320928	0.0126197	-0.387075	1.40974	0.855783	0.341599	0.219727	-0.12739	0.573593	0.370168	0.216275	1.53609	-0.00943436	-0.491416	0.0533547	0.247325	0.4684	0.113509	-0.818153	0.235469	-0.779885	-0.351661	0.694826	-0.0889627	-0.0668441	-0.0840243	0.195574	0.506691	TMDS
ENSG00000090266	-0.545889	-0.271747	0.263999	0.300952	-0.120315	-0.520004	-0.154127	-1.2362	-0.272588	-0.61009	-0.409687	0.246898	0.0375286	-0.548445	-0.876728	-0.511886	0.0776841	-0.268814	0.107632	-0.466043	0.0986383	-1.10399	-0.0489079	-0.819629	-0.060441	0.305651	-0.510344	-0.785947	-0.514867	0.930152	0.448663	0.0732145	-0.340298	-0.549378	0.16394	-0.226965	-0.797096	-0.271895	0.142747	0.0101539	-0.788566	-0.581747	0.125479	0.430165	-0.634374	-0.644965	-0.899632	0.368015	-0.324958	-0.602108	-0.564077	0.0553509	0.232179	-0.0943898	-0.772463	-0.135073	-0.681922	0.0545877	-0.885699	-0.661535	-0.250524	0.193324	-0.265311	0.355152	0.734096	0.214973	-0.881963	0.450328	-0.543919	1.05532	0.303564	0.4266	-0.257298	0.510771	0.293419	-0.0861811	0.633959	0.537756	-0.258258	0.430831	-0.244639	-1.07686	1.1178	-0.381382	0.0355489	-3.17356	-0.600098	-0.381885	0.263379	-0.130067	0.252207	-0.0636784	-0.00788578	0.253084	TMDS
ENSG00000090382	2.22037	2.58443	1.48163	1.81025	1.24713	1.25422	1.25297	1.89576	1.46187	1.56387	2.27651	1.17379	1.35239	2.33502	2.42622	1.12618	1.89646	1.37824	1.72819	2.64029	0.971135	1.47442	1.27823	1.87403	1.54739	1.67519	1.81283	2.23273	1.26927	1.79322	1.14134	1.62009	1.08423	3.02282	2.3201	2.96046	2.77844	2.36027	1.00483	2.29472	1.90336	1.49882	1.77123	1.65701	1.76551	1.22786	2.17142	0.983292	2.08645	2.3012	1.71877	1.11786	0.938391	1.832	2.08166	2.31743	1.81497	1.88179	2.25431	1.39323	1.86376	1.93743	1.60566	1.48164	1.87436	1.85687	2.39396	1.49754	2.12704	1.71557	1.51838	1.70747	1.83939	1.1294	2.66595	0.942409	1.88567	1.57564	1.69881	2.10329	2.57595	1.02287	-0.0304971	2.34124	0.879032	2.08036	1.13877	1.71347	2.24826	1.91741	2.29444	1.7568	0.759598	2.57096	TMDS
ENSG00000090661	0.86285	0.771704	-0.119091	0.558444	-0.840386	-0.633078	0.944914	-0.428804	-0.543679	-0.341595	1.09731	-0.27235	0.869396	-0.23416	0.124993	0.0666019	0.470687	0.76531	1.78501	0.191629	0.740023	-0.450694	0.423314	-0.67396	0.107304	-0.199193	-0.37676	0.0363192	0.20773	0.292039	-0.146132	-0.112937	0.534017	0.541985	0.446165	-0.0647697	-0.247612	-0.149855	1.38271	-0.905411	-0.180276	-0.200692	-0.194015	-0.0743536	-0.222935	-0.348889	-0.418659	0.394188	0.173297	-0.472955	0.0651879	-0.335247	-0.435734	0.0289281	-0.3189	0.589671	-0.354574	1.342	0.0257168	0.109136	-0.170226	1.32874	0.213099	-0.283952	0.460735	0.510697	-0.267647	-0.0537199	0.0417675	1.21404	-0.131317	0.569337	1.32906	0.998914	0.201579	-0.612296	-0.139835	1.753	0.578981	0.252999	-0.0376147	-0.602496	0.562742	0.00455885	-0.488647	-0.291877	-0.11263	-0.712249	-0.0980291	-0.12255	0.510192	0.0778525	0.505785	-0.247558	TMDS
ENSG00000091039	1.35929	0.329054	-0.36544	0.750111	-0.0976875	-0.156483	1.98313	-0.825566	-0.20421	-0.210879	1.63279	-0.571763	0.335296	-0.364801	-1.12693	-0.0403955	0.196926	-0.493123	1.71424	-0.438867	-0.161844	-0.55444	0.653173	-0.675711	-0.796393	-0.230529	-0.655086	0.582231	0.117017	-0.752974	-0.0844112	-0.298074	0.448016	-0.323422	-2.56615	0.99322	-1.06983	-0.607649	0.629911	-0.809883	0.126598	0.636922	0.160483	-0.769584	-0.911444	-0.843601	-0.852411	0.535805	0.473912	-0.194587	-0.651835	0.0616487	-0.223969	0.143346	-0.637974	-0.319599	-0.159549	0.669188	-0.472416	-0.590552	-0.154178	1.46943	0.516857	0.788311	0.185017	-0.492022	-0.129569	-0.428754	-0.925764	2.84277	-0.509467	-0.696292	1.02811	-0.477819	0.141796	-2.54568	-0.204536	2.07124	-0.449631	-0.484945	-0.725178	-1.04635	-0.760377	-0.710621	-0.3084	-0.508466	-2.05093	-1.45233	-0.410479	0.584218	-0.503103	0.131455	-1.66525	-0.679369	TMDS
ENSG00000091140	-0.692348	-1.11247	-0.653171	0.901892	-0.103046	-0.376803	-1.0591	-0.567255	-1.04913	-1.18053	-0.368716	-0.894777	0.0236198	-0.931571	-1.76636	-0.950717	-0.178757	-0.0972466	-0.141396	-0.636016	-0.512824	-1.81291	-0.596447	-1.32029	-0.955955	-0.574002	-1.58569	-1.60955	-1.00757	0.0569081	-0.233649	-1.13318	-1.24873	-0.644454	-0.972769	-1.12853	-1.98023	-0.764172	-0.0851185	-0.508569	-0.992492	-1.07094	-0.579038	-1.10844	-0.861559	-1.45673	-1.22039	0.379678	-0.926604	-0.729053	-1.01413	-0.424102	-0.689452	-0.378773	-1.24265	0.0588895	-1.52148	0.330188	-1.00476	-1.62008	-0.536367	-0.763003	-0.228321	-0.0876309	0.928572	-0.680524	-0.75356	-0.488387	-2.37267	0.825209	-0.176224	-0.464208	-0.803863	-0.73964	0.0132448	-1.16974	-0.891688	0.45583	-0.526275	-1.39023	-1.81141	-1.26238	0.335274	-0.78674	-0.784553	-1.94989	-2.4303	-3.37293	-0.196031	-0.696709	-0.528551	-0.794245	-0.738109	-0.54554	TMDS
ENSG00000093144	1.02844	0.0482453	-0.547152	0.44018	-0.0886976	-0.424842	-0.460478	-1.20189	-1.38115	-0.543552	-0.646394	-2.33835	0.215025	-0.452349	-1.18283	-0.405088	0.785978	-0.0813064	1.08718	-0.464031	-0.208697	-1.12115	-0.0876946	-1.33563	-0.497421	-0.996595	-0.481385	-0.654931	-0.72048	-0.0314172	0.462915	-0.312553	-0.0390482	0.392053	-0.389108	-0.757317	-1.40378	-0.590866	-0.556813	-0.964886	-0.254852	-0.429749	-0.230625	-0.248041	-1.10212	-0.370224	-0.171346	0.787848	-1.06127	-0.593966	-2.19665	-0.66025	-0.641437	-0.571893	-0.340773	-0.500213	-0.323504	-0.455097	-3.2482	-1.02608	-0.120634	0.6467	-0.374578	-0.0309042	0.171556	-1.46198	-0.23749	-0.565175	-2.51015	1.60598	-0.431954	-0.437022	0.236609	-0.28476	-0.238888	-1.04325	-2.13448	0.716759	-0.230182	-0.42005	-0.798774	-0.823568	1.10152	-1.04545	-0.619512	-1.07298	-2.88482	-2.47366	-1.8866	-0.22557	-1.42842	-1.91383	-1.46195	-2.10247	TMDS
ENSG00000096080	0.867117	0.226002	1.12315	1.52318	1.05573	1.24513	0.963712	-0.0716777	1.68101	0.0433838	-0.0669727	0.0630761	1.46447	0.395047	-0.0653492	0.699324	1.55151	-0.0867543	1.21684	1.14314	1.04588	0.00981833	0.512767	-0.37651	1.50726	1.40422	0.915113	-0.374492	0.635389	1.24473	1.02893	0.617647	0.796358	0.114446	0.434126	0.381223	-0.198894	0.422367	0.0139125	0.721493	0.668749	0.371177	1.44859	1.52074	1.04571	0.369164	0.05065	0.845591	0.573493	0.130617	-0.261659	-0.608417	1.74685	0.103989	0.639732	1.12514	1.39769	-0.168139	-0.791716	1.13141	0.0806445	1.43411	0.790878	0.801262	0.465754	0.923178	0.391536	1.40123	1.25589	1.99137	0.650421	0.19486	1.55549	0.163479	1.22094	1.14734	1.68154	0.185628	0.874606	1.20847	1.02228	0.963687	1.74295	0.391136	-0.0473102	0.266567	0.526766	0.594986	0.418376	0.150885	1.23009	-0.248991	2.43874	0.244636	TMDS
ENSG00000097021	0.540521	0.924677	-1.75826	-0.608153	0.491963	-0.344099	1.39447	-1.94737	-0.438523	-0.309108	1.50377	-0.786462	0.60699	-0.216417	-0.778572	-0.502043	-0.263098	0.0970318	2.89885	0.414628	-0.535197	-0.363558	0.596345	-0.284293	-0.275482	0.345181	-0.1757	0.868195	-0.274646	0.389802	0.090297	0.260741	0.48948	-0.344059	-0.566141	-0.131707	-0.442034	0.0813122	0.845835	-0.835757	-0.0976371	0.117327	-1.0914	-0.418801	-0.684981	-0.309947	-0.765249	1.47669	-0.799146	-0.236424	-0.734777	0.423911	0.0866656	-1.19383	-0.027787	-0.108277	-0.443151	-0.9395	-1.65916	-0.685473	-0.168151	1.01142	-0.838055	-0.226486	1.00542	-0.339754	-0.446726	-0.543724	-0.0452921	1.31908	-0.761565	-0.217664	0.698712	-0.241777	0.566446	-1.15785	-0.154734	1.86629	0.451774	1.85416	-0.108489	-1.45767	0.548565	-0.544527	-0.286395	-1.36676	-1.43112	-1.60288	-0.620449	0.3594	0.703056	-0.544088	0.0682695	-0.940865	TMDS
ENSG00000099284	-1.55309	-0.606989	-1.30994	-1.45929	-2.44059	-1.91694	-0.83311	-3.02364	-1.90689	-2.23589	-0.795121	-3.19374	-0.484509	-1.20528	-0.725201	-2.03399	-1.30733	-0.0378601	-1.25577	-0.592314	-2.18618	-1.18301	0.19938	-1.04956	-1.33063	-0.47773	-0.759855	-0.641122	-1.46856	-1.72338	-2.11782	-1.14393	-1.53479	-0.246496	0.164633	-0.89012	-1.38084	-0.796655	-0.219546	-0.292223	-0.113827	-0.495784	-0.706553	-0.332429	-2.40526	-0.776992	-0.404887	-2.55417	-0.376351	-0.570029	-1.02714	-0.764185	-0.970502	-0.766497	-0.249444	-0.981704	0.502315	-0.349189	-2.15292	0.198817	-0.986388	-3.35506	1.30745	-0.0270684	0.0589107	-3.04936	0.100382	-1.44343	0.482783	-1.76865	-0.559084	0.13218	-2.9637	-0.582824	-0.660776	-1.50542	-2.6501	1.04395	-1.78043	-0.928349	-0.890596	0.0608906	-2.55735	-0.964183	-0.243019	-0.773087	-2.00314	-0.0872743	0.0883686	-0.731828	-0.9682	-1.07272	-1.57213	-0.473938	TMDS
ENSG00000099624	-0.558865	-1.08943	-1.2546	0.404403	0.402049	-0.396901	-0.844244	-1.32548	-0.362187	-0.0684537	-0.586043	1.14273	0.356029	-0.907061	-1.0299	-0.452916	-0.44717	-1.48502	-0.484488	-0.19524	-0.642725	-0.69026	-0.128428	-0.657821	0.48574	-0.150241	-0.0684167	-0.34556	-0.169178	-0.256234	0.490459	-0.755712	0.227991	-0.662035	-0.070865	0.240315	-1.20204	-1.02677	-0.392203	-0.852587	-0.497423	-0.493632	-0.223211	0.0252357	-0.282205	-0.62214	-2.53116	0.42772	-0.840042	-0.153136	-1.02868	0.193293	-0.357502	-0.672209	-0.443225	-0.857272	-0.145829	0.117878	-0.217018	-0.28537	-0.36023	0.158274	-0.548277	-0.460279	-1.49099	-0.697314	-0.799924	-0.205375	-0.199245	1.34855	-0.754117	-0.899578	-0.569049	-1.01075	-0.676731	-0.726719	-0.17611	0.729242	-0.912832	-0.507214	-0.645199	-0.209203	-0.45802	-0.0301334	-0.27097	-0.911408	-0.703652	-0.74924	-0.454137	-0.619267	0.122086	-0.96801	0.358863	-0.283901	TMDS
ENSG00000099795	-0.212175	0.00156891	0.37325	-0.261757	0.407487	0.28049	1.38403	-0.657019	0.576429	-0.0244358	-0.197429	1.12035	0.300665	-0.0480869	-0.326287	0.212684	0.0501612	-0.239493	0.161954	-0.0586777	0.0556193	-0.400703	-0.169333	-0.52985	0.3296	-0.0697188	0.0713622	-0.0606294	0.165779	0.263913	0.459748	-0.138308	0.0349744	-0.345961	-0.0457738	-0.190152	-0.341029	-0.590293	0.310821	-0.385691	-0.423073	-0.245248	0.507375	0.680608	-0.0241829	-0.371212	-0.951526	0.707372	-0.361458	-0.448126	-0.787338	0.571263	0.756598	-0.4602	0.155944	0.142211	0.673819	0.340879	0.247674	-0.0864657	0.13255	0.496898	-0.591464	-0.0843678	-0.766244	-0.0601284	-0.161024	0.282814	0.0888791	1.20536	0.169145	-0.0149349	-0.0976308	-0.2665	-0.349277	-0.149287	1.03574	1.15506	-0.0290693	0.374718	0.337671	-0.0508177	0.712645	-0.140425	0.058047	-0.16665	-0.0229873	0.383181	0.179137	-0.434018	0.437993	-0.302968	0.762387	0.106824	TMDS
ENSG00000099800	0.365443	-0.697271	-0.132637	0.55912	0.670141	-0.145502	-0.168306	-0.896017	0.134256	-0.696394	-0.328535	0.921147	0.569421	-0.163273	-0.784953	-0.265267	0.250491	-0.181127	0.739168	0.0448986	0.332057	-0.812739	-0.232677	-0.525502	1.05172	0.469587	0.238836	-0.570364	-0.17583	0.304771	0.0820435	-0.274368	0.0403367	-0.347214	0.269627	-0.309323	-1.50754	-0.64136	0.500863	-0.902519	-0.974923	-0.173296	0.301115	0.584767	0.470997	-0.345742	-1.69599	0.250653	-0.277059	-0.625059	-1.41464	0.0579959	-0.274586	-0.469374	-0.66789	-0.370919	-0.111699	0.0196177	-0.529769	-0.685309	-0.619285	0.771492	-0.357084	0.190161	-0.998494	0.353311	-1.13256	-0.366575	-0.148869	2.02973	-0.488539	-0.221077	0.32317	-0.686695	-0.443611	-0.400077	0.850462	1.05047	-0.751292	0.480013	-0.489402	0.42149	0.51716	-0.522385	-0.368579	-1.12041	-1.07593	-0.623869	0.103736	-0.521872	0.19698	-0.450889	1.27902	-0.0511142	TMDS
ENSG00000099889	-1.15137	0.347666	-3.93644	-0.0457374	-1.78548	-1.11005	-3.69455	-0.544256	-0.804894	-0.987972	-0.200801	-0.0905686	-0.701009	0.39436	-0.493063	-0.364024	0.374255	-0.862308	0.688105	-0.798119	-0.390064	0.204088	0.703056	-1.09739	-0.837824	0.423293	-1.14399	-0.539447	-0.674411	-0.131009	-0.401451	0.00623464	0.988043	-0.543582	-0.45376	-0.906096	-0.378355	-0.315202	-3.49321	-1.53459	0.175181	-0.416341	-1.13605	-0.798911	0.574757	-0.362574	-1.11	-1.23025	-0.471689	-0.384979	0.107435	-0.802179	-0.0394973	-1.69497	-0.173263	-0.113133	-1.05263	-0.577145	-0.804588	-0.230982	0.170096	0.495516	-1.14605	-0.781251	-1.8058	-0.0308436	-0.908427	-0.884087	-1.56697	0.36215	-0.303565	-0.0855545	-1.33554	-0.571106	-0.467782	0.235743	-0.565949	0.43041	-0.282351	0.0844268	-1.28482	0.00438425	-1.87844	-0.250925	0.310194	-2.63989	-0.355165	-0.170661	-0.135319	-0.00771359	0.703361	0.826565	-1.8335	-0.221212	TMDS
ENSG00000099968	0.463638	0.680604	0.886802	0.861017	0.21335	-0.133012	-0.0258718	-0.418387	0.678682	-0.434513	0.884033	0.226902	1.03762	-0.301282	-0.639345	-0.243358	1.39724	0.281557	1.88804	0.179477	0.633705	-0.650556	0.200235	-0.484816	-0.304565	0.760979	0.0789268	0.00992459	0.140315	0.904405	0.370348	-0.179238	0.688945	0.632615	0.28903	-0.169545	-0.548157	-0.477947	0.125862	-0.233851	-0.300482	1.09607	0.497187	0.15322	0.0854894	1.23895	-0.514592	1.37015	0.127066	0.181209	-0.261863	1.61793	0.166268	0.631648	0.185489	0.987724	0.388438	0.799688	0.331952	-0.253976	-0.489908	0.682891	0.686392	0.153993	0.00980018	0.173153	-0.0697527	0.473477	1.68234	2.28109	0.319953	0.508625	0.245116	-0.266032	0.156252	-0.392428	-0.523433	1.70319	1.11186	-0.104171	0.477257	0.180443	0.825298	-0.242584	-0.306699	-0.238749	-0.94811	-1.08577	-0.0908184	0.284629	1.21183	-0.0700623	-0.511163	-0.00844238	TMDS
ENSG00000099992	0.214498	-0.949902	-0.602689	-1.68829	0.0399104	-2.16415	-0.214839	-1.44136	-0.121491	0.0437169	-0.224813	0.642537	0.0422264	0.342447	-0.617087	-1.11344	-3.27858	-1.87268	0.913464	0.0756413	-0.168132	0.144479	0.140349	0.359429	0.24852	-0.530682	0.880408	0.369487	0.649977	-0.0186451	-0.495676	-0.313739	0.713694	0.296547	-0.72884	-0.455981	-1.02249	-0.824925	-2.92722	-0.909029	-1.55524	-0.715546	-0.129719	-0.0787212	-0.556522	0.827428	-2.13649	0.179932	-1.03067	-1.25469	-1.0467	0.786554	0.433878	-0.412114	-0.722511	-0.885591	-1.94635	-0.27305	-1.03724	-0.0421764	-1.09087	-0.343045	-1.91279	-1.21587	-2.89761	-0.416015	0.0843182	-0.64352	1.27891	1.05468	-0.348782	-0.816365	0.209874	-1.50258	-0.458103	-0.813893	-0.901178	-2.16159	-0.916041	-0.313	0.0245097	-0.853747	-0.437511	-0.0751704	-0.398776	-0.221469	-1.50991	-0.55558	-1.04405	-0.486597	-0.494872	-0.256323	-1.62708	-0.894013	TMDS
ENSG00000099998	-1.55078	-1.07525	-1.09605	-1.07598	-1.46175	-2.29176	-0.84902	-0.479368	-1.28022	0.350845	-1.12699	-0.81561	-0.979036	-0.123218	-0.776987	-0.787949	-0.518033	-0.610494	-0.913872	-1.88781	-0.382496	0.464928	1.0702	-0.0859053	-0.927225	-0.79655	-0.0977365	-0.0651939	0.24259	0.386342	-1.1735	0.527801	0.231074	-0.371951	-0.815482	-0.476263	-0.115455	-0.182516	-1.44428	-0.64276	-0.0768552	-0.610534	-0.362651	-0.164611	-0.383453	0.398903	-0.663384	-1.49355	0.756046	-0.619466	0.00316688	-0.284223	0.590204	-1.04503	-0.284151	-0.318999	-2.11912	-2.28242	-0.184054	-0.722896	0.83041	-0.963753	-1.05749	0.589653	-1.09681	-0.838437	0.588918	-0.584199	-1.14558	-1.06153	-0.770894	0.189888	-0.776618	0.668303	0.0515271	0.247951	-1.11656	-1.60933	-0.061398	-0.779114	-0.524636	0.0546312	-0.761259	0.565852	1.32355	-2.49262	0.39341	0.264801	-1.01632	-0.642795	-0.507407	0.178475	-0.110462	-0.418839	TMDS
ENSG00000100031	0.115131	0.0643805	-4.0426	0.544695	0.168177	-0.16786	0.789026	-0.953391	-0.184669	-0.269728	-0.144602	-0.405381	0.433682	-0.230322	-0.60582	-0.0735388	-0.417304	-0.790969	0.776137	-0.0672338	-0.433232	-0.50066	0.260676	-0.793424	0.117253	-0.394881	-0.223819	-0.415188	-0.106918	-0.048935	0.0375813	0.0410404	0.754691	-0.802242	-0.142028	-0.432173	-1.20108	-0.948604	-1.231	-0.448323	0.0266114	-0.10808	0.475985	-0.0800018	-0.873229	-0.437311	-0.78674	0.584221	-0.899375	0.00862977	-1.46789	0.215864	-0.469971	0.408319	-0.227803	0.0224439	0.185151	0.0606627	-0.830395	-0.420606	-0.148019	0.65564	0.140103	-0.269584	-0.405895	-0.192927	-1.07576	0.116072	0.465239	1.27753	-1.75053	-0.988456	-0.460512	-0.195505	-0.155201	-0.524929	0.183943	0.364565	0.130537	-0.331775	-0.342603	-0.768193	0.0526191	-0.437213	-1.78972	-1.05808	-0.591914	-1.85354	-0.86069	0.228413	-0.0690286	-1.87687	-1.30489	-1.12055	TMDS
ENSG00000100053	1.18788	1.57499	1.14343	1.13722	0.194496	0.549849	0.891471	0.319756	0.541771	0.87338	1.99877	1.68261	0.754379	0.478091	-0.277748	0.191862	2.8579	0.248865	0.858801	0.440031	0.179959	0.45749	0.740244	0.274884	0.179837	0.88506	0.0806435	0.518506	0.780271	1.75311	0.57326	0.339859	1.73604	0.463891	0.961626	0.987781	0.196476	0.568255	0.38272	0.589588	0.0430161	1.04522	0.655003	0.422274	0.253008	0.997533	0.346062	1.26824	-0.0828036	0.394928	0.108598	1.39607	1.00688	0.296123	0.729682	0.994144	0.831172	0.885054	0.388335	0.66153	0.588779	1.09879	0.413064	0.302251	-0.013605	0.564415	0.628404	1.07441	1.22473	2.81635	0.644387	-0.0693155	1.73754	0.809056	-0.00512945	1.11909	0.967156	0.486906	3.42027	1.06876	0.162825	0.411316	2.1318	0.924197	1.64122	0.378126	0.337579	-0.119539	0.740199	1.10034	3.54441	0.0927151	-0.0182868	-0.13124	TMDS
ENSG00000100075	0.365535	0.190674	0.447643	1.19877	1.94961	-0.645895	1.05217	-2.06749	-0.579414	-1.02939	0.671995	0.787497	0.78267	-0.150036	-1.22027	-0.253767	-0.418107	-0.867518	1.04539	0.0365547	0.00151224	-1.06097	0.216461	-1.85796	0.611744	-0.341824	0.142362	0.396245	-0.221361	0.375023	0.293029	-0.255738	0.983586	-1.53696	-0.0246719	-1.04763	-2.66632	-0.905059	-0.686975	-0.223416	-0.229215	0.576848	0.318604	-0.434366	0.281154	0.289643	-2.38302	0.131742	-1.51877	-0.530078	-1.35035	0.973151	-0.143253	-1.15429	-0.611903	0.436809	-0.235219	0.330497	-1.4957	-0.143541	-0.708506	1.13227	-0.482808	0.309665	-0.366179	-0.164933	-0.899908	-0.439905	0.80726	2.53968	-1.03659	0.323705	-0.055782	-0.563786	0.561022	-0.2518	0.506988	1.63218	-0.0242209	-0.482007	-0.101001	-1.41008	2.41266	-0.287352	-1.18375	0.313665	-0.78693	-1.19797	-0.539063	-0.110208	0.481247	-1.92867	-0.241505	-1.04704	TMDS
ENSG00000100170	0.33544	0.793149	-0.899321	1.31021	1.08734	1.6086	1.2454	-0.550628	-0.0240065	1.5139	-1.57293	0.753803	1.26241	0.923512	1.65739	0.374987	1.45832	1.18642	0.399857	-0.0767876	1.41046	-0.00747545	0.918472	0.604216	0.952139	1.39138	0.173279	0.885931	1.23258	-0.383457	2.91661	1.37695	0.855455	1.56785	-0.0131415	1.28474	1.05506	0.752013	0.417153	0.514192	0.760595	0.639992	1.30406	-0.142969	0.868667	0.158398	1.38225	1.26054	1.30396	0.913996	0.837872	-0.64304	0.113302	-0.740981	0.401052	0.718144	0.213101	2.20008	0.998792	0.539441	1.17345	0.764351	1.22902	0.463532	0.00615102	0.381119	-0.873919	1.26577	0.162823	2.12435	-0.0294683	-0.690192	-0.635225	2.01106	-0.934958	0.663647	1.60306	1.91611	1.42269	0.704648	0.525488	0.798314	-1.78305	0.453785	-0.437313	-0.13914	-0.239467	-2.08219	1.26787	1.25465	-1.50281	0.147048	1.94113	0.604492	TMDS
ENSG00000100234	-0.87349	0.919074	-0.916386	-0.954596	-0.338894	0.216153	-0.141464	1.20606	0.762348	1.25896	-0.771405	0.741376	-0.534299	1.13822	0.201002	0.599581	-0.706984	-0.838558	-0.242722	-1.8919	0.520923	1.58676	0.476947	0.777927	0.42068	0.229807	0.393539	0.212633	1.36638	0.677938	0.349393	1.15087	0.931848	0.157237	-0.567218	0.317453	0.679825	-0.178834	-2.38908	0.251375	0.292999	-1.00563	0.643789	0.349502	0.437063	0.790186	-0.106367	-0.803599	0.716916	0.63206	0.362448	-0.264187	1.01651	-1.36696	0.573608	-0.584127	-0.398591	-2.19356	1.6053	0.104734	0.874228	-0.0633575	-0.451317	-0.243255	-2.35492	0.788852	-0.151884	0.939055	-0.553466	-0.316162	0.643484	-0.18543	-1.48888	1.00542	-0.666518	0.612815	1.96942	-1.63311	-0.229367	0.998491	0.0689056	1.23368	-1.78767	1.16913	0.826536	-2.36307	0.802352	1.4908	-1.56156	-0.205947	0.308757	0.0897704	-0.317863	1.06123	TMDS
ENSG00000100294	-0.0578993	-0.645004	-2.39411	0.367336	-0.421156	-0.663393	0.0113844	-1.22589	-0.345232	-0.823245	-0.194064	-0.246204	0.763345	-0.971394	-0.948098	-0.617348	-0.396306	-1.14607	0.244834	-0.534714	-0.665882	-0.964441	-0.473715	-1.20413	-0.0500988	0.127073	-0.384599	-0.967796	-0.990802	-0.121302	-0.235232	-0.79039	-0.0928602	-0.821566	-0.636235	-0.641789	-1.13763	-1.14215	-0.424624	-1.213	-0.984791	-0.0207001	-0.105011	-0.455616	-0.471298	-0.248285	-2.06718	0.121372	-1.02866	-0.587347	-1.44221	0.198008	-0.177179	-0.854774	-0.806861	-1.04422	-0.298445	-0.125647	-1.53897	-0.548227	-0.697956	0.713632	-0.595832	-0.344684	-1.6203	-1.01368	-1.47102	-0.841277	-0.185141	1.14606	-1.25074	-0.73617	-0.52428	-0.807029	-0.560224	-1.28889	-0.0407634	0.445658	-1.01952	-0.306707	-0.933501	-1.0166	0.187635	-0.628815	-2.35735	-1.54806	-1.49624	-1.11084	-0.711379	-0.257488	-0.224183	-1.03263	-0.447301	-0.798472	TMDS
ENSG00000100347	-0.141537	-0.475047	-0.0999254	0.622061	-0.188393	-0.402034	0.926959	-0.984207	-0.133919	-0.894626	0.478299	0.625972	0.259206	-1.00513	-2.17577	-0.309756	0.334599	-0.615532	0.959391	-0.395058	-0.240942	-1.16829	-0.495337	-2.24538	-0.0846361	-0.0695449	-0.214948	-0.652477	-0.274036	-0.206301	0.117553	-0.753623	-0.537886	-0.648117	-0.689981	-0.63658	-2.68842	-1.04018	0.286173	-1.43748	-0.535786	-0.168509	-0.599365	-0.22619	-0.856127	-0.175603	-1.10549	0.595989	-0.220311	-0.327739	-1.35688	0.155426	-0.537959	-0.717689	-0.371463	-0.686284	-0.0541272	0.229006	-0.244898	-0.768214	-1.6036	2.06825	0.0549244	0.448129	-1.76214	-0.666525	-0.235791	-0.140614	0.434531	2.33769	-0.526021	-0.917583	-0.456908	-0.947122	-0.364958	-1.56201	0.121722	2.66025	-0.890196	-1.36841	-1.13624	-0.979774	-0.0689953	-0.748257	-1.29532	-0.759886	-1.72815	-1.16003	-0.860059	0.413233	-0.0942071	-0.989467	-0.112329	-1.03645	TMDS
ENSG00000100348	-0.422842	-1.19217	-0.631426	0.486534	-0.294128	-0.415313	0.580505	-1.25519	-0.379962	-1.08248	-0.536159	-0.0215446	0.216786	-1.24443	-1.62734	-0.921258	-0.534414	-1.94008	-0.919738	-0.742893	-1.68854	-1.5492	-0.906683	-1.9363	-0.167449	-1.13959	-0.350431	-1.09318	-0.671611	-1.14602	-0.645613	-2.62077	-1.59026	-1.03982	-0.713982	-2.20405	-1.79991	-2.22546	-0.969735	-1.49546	-0.409403	-0.716844	-0.874043	-1.09047	-1.06516	-0.735576	-1.45406	0.187532	-1.18402	-1.14041	-1.46808	0.835889	-1.37724	-0.666423	-1.247	-1.16391	-1.22008	0.143184	-1.15066	-1.2568	-0.910993	0.0121856	-0.931491	-0.702471	-3.10743	-1.13953	-1.311	-1.03671	-0.46844	1.3706	-1.3616	-1.51764	-0.935614	-1.0156	-0.860502	-2.81266	-1.63946	-0.0283697	-0.708529	-1.97231	-1.59087	-1.11641	-0.595509	-1.11631	-0.827734	-1.20127	-2.08785	-1.4289	-0.876171	-1.04609	-0.516491	-1.4995	-0.48557	-1.18922	TMDS
ENSG00000100416	-0.40749	-1.02721	0.134189	-0.15821	0.303724	-0.962942	0.596042	-1.21956	0.294862	-0.737861	0.0493609	0.602337	0.228779	-1.1972	-0.61345	-0.346601	-1.06256	-0.523694	-0.261119	-0.574012	-0.198174	-0.742014	-0.914759	-0.921905	-0.61315	0.402972	-0.0286448	-0.27204	-0.710005	-0.371332	0.108398	-0.81767	-0.0236562	0.35713	-0.314164	-0.144374	-0.683571	0.0462907	-0.526748	-0.531638	-1.07767	-0.167666	-0.357775	0.336425	-0.518639	0.7876	-1.57213	0.153448	-1.17068	-0.124826	-1.13805	1.16934	0.877766	-0.895962	-0.525186	-0.491818	0.242682	0.539272	-1.04571	-0.103284	-0.405517	0.519244	-1.3923	-1.1095	-2.15229	-0.722508	-0.391343	-0.203486	0.449274	0.740661	-0.599718	-0.13736	-0.0170072	-1.09495	-0.646752	0.0584036	-0.409891	0.0482948	-1.12789	0.255986	-0.17651	-0.941929	0.749007	-0.138799	0.105296	0.198467	-1.41354	-0.894583	-0.096779	0.406866	-0.323878	-1.28254	-0.852612	-0.638624	TMDS
ENSG00000100445	-0.818805	-1.28088	-1.76823	-0.958276	0.472219	-0.0127191	-0.977009	-0.862327	-0.362822	-0.441423	-2.0659	1.77036	-0.38012	-0.546314	-0.713124	-0.612662	-1.5345	-1.47344	-0.380869	-1.01538	-0.29785	-0.487522	0.100941	-0.521215	0.275114	-0.951407	-0.256155	0.113619	-0.294058	-0.53195	-0.860962	-0.60315	-0.0883315	-0.524416	-1.3238	-0.819897	0.0676736	-0.543741	-0.630023	-1.90518	-1.56275	-1.3304	-0.120621	0.0458057	-1.09905	-0.261252	-0.750698	-0.540375	-0.631964	-0.0845676	-1.77639	-0.249907	0.558459	-1.47241	-0.857532	-2.04536	-1.29337	-2.03129	-0.676215	-0.241604	-0.683916	-0.547199	-1.33862	-1.76146	-2.69788	-1.27469	-1.07185	-0.791557	-0.105645	-0.102902	-0.731335	-0.184726	-0.120969	0.561664	-1.08971	-0.246108	0.365957	-1.16496	-1.64546	0.160258	0.462537	-0.439081	1.6755	0.0381677	-0.678903	-2.39605	-1.19438	-0.891826	-0.445293	-0.821396	-0.503554	0.0695409	-0.890222	-0.679552	TMDS
ENSG00000100554	-0.672309	-0.380184	-0.653987	0.624024	0.171731	0.33961	0.187186	-0.786318	-1.64258	-0.824473	-1.71765	-0.229657	-0.0040707	-0.169868	-1.20536	-0.647932	-0.30016	-0.793447	0.588463	-1.16451	-0.62531	-1.69651	-0.321334	-1.02287	-0.0535672	-1.12322	-0.66175	-0.164025	-0.589639	-0.235809	0.495343	-0.43091	-0.932339	-0.456637	-1.54729	-0.424582	-1.43822	-0.794292	0.516474	-1.92748	-2.06355	-1.8622	-0.0742089	-0.0842112	-2.15947	-0.649668	-0.773455	-0.0858406	-0.535533	-1.04442	-3.18768	-0.220756	0.0399885	-1.03919	-0.726849	-0.818153	-0.610806	-1.41199	-0.396344	-0.824479	-0.718477	0.708726	-1.08034	-0.668271	-1.34506	-1.14476	-0.220595	-0.788338	-1.25369	1.73673	0.108089	-0.635384	-0.596849	-0.217369	-1.76782	-1.30749	-0.893288	0.342472	-1.26837	-0.458229	-0.113199	-1.04108	-0.701331	-0.794088	-1.02238	-1.48775	-1.12827	-1.425	-0.560471	-0.19707	-0.872944	-0.840495	-1.2718	-0.481485	TMDS
ENSG00000100577	-0.823291	-2.08538	-0.744895	-0.0509203	-0.496444	-0.632824	-1.73997	-1.46533	-0.963031	-0.715341	-2.42397	-0.809424	-0.300727	-1.01984	-1.09995	-0.584185	-0.977599	-0.779385	-0.201226	-1.31301	-0.307927	-1.07746	-0.711665	-0.970487	-0.0599903	-1.35849	-0.358841	-0.512756	-1.29041	-1.00858	-0.492163	-0.769364	-0.975883	-0.722365	-0.98223	-1.38883	-0.99974	-0.250227	-0.469138	-1.40744	-2.75666	-2.06053	-0.24575	-0.423927	-2.028	-0.3218	-1.09196	-1.08923	-0.898376	-1.47951	-1.82353	-0.654925	-0.579185	-1.88101	-1.04814	-0.969673	-1.2587	-3.55886	-1.80811	-0.454977	-1.02907	0.0153594	-1.40257	-0.968569	-1.01365	-1.51679	-0.443356	-1.06442	-0.724139	0.690412	-0.589724	-0.274057	-0.89426	-0.523613	-1.61433	-0.427871	-1.36219	-1.56162	-1.05288	-0.786469	-0.093815	-0.982566	0.0228621	-0.854512	-1.17573	-2.27662	-2.19928	-1.18939	-0.435033	-1.09889	-1.16183	-1.14082	-0.247508	-1.27971	TMDS
ENSG00000100890	0.335065	0.638679	-1.15021	1.23256	-0.104093	0.386761	-0.506143	-0.0789927	-0.525772	0.632236	0.326338	0.0837785	0.161987	0.898434	-0.00115652	0.312373	0.0116233	0.781644	0.405062	-0.129036	1.01282	-0.110934	0.378715	0.481617	1.36736	0.0875423	-0.524689	0.368118	0.140243	0.329948	0.741571	0.270307	0.698885	0.396688	-0.0525237	0.591762	0.432343	1.51088	0.0415797	0.668193	-0.557364	0.214726	0.560131	-0.198793	-0.476389	0.450105	0.247637	0.170374	-0.197688	-0.563225	-0.0222248	-0.56663	0.926551	0.674371	-0.120608	-0.898295	-0.0337785	-0.237915	0.250624	1.04718	0.0940995	0.819577	-0.498433	0.290944	-0.662719	-0.403057	0.523939	-0.713785	0.536668	0.704787	1.01998	-0.685821	1.72314	0.285145	0.607358	-0.0986492	0.222659	1.00902	-1.02383	0.797917	0.658178	0.0521208	1.41674	0.330468	-0.362708	-0.83779	-0.285509	0.0401749	-0.158692	0.37475	-0.0800223	-0.238953	-0.20551	-0.37784	TMDS
ENSG00000101181	0.171789	-0.588393	-0.00217262	-0.0867095	0.316746	-1.12258	0.940764	-1.1489	0.122244	-0.271961	-0.0315721	0.876064	-0.226961	-0.114993	-0.595433	-0.79778	-0.134747	0.365785	0.245454	-0.0966286	-0.658838	0.30634	0.305314	0.0461727	-0.101958	0.610107	0.159364	-0.544754	-0.301456	-0.45381	0.363117	-0.293009	0.694893	0.145226	0.488752	-0.226911	-0.688641	0.134681	1.31495	0.261312	-0.302111	0.138499	0.12741	-0.561768	0.0446772	-0.0150629	-1.34272	0.402389	-0.852862	-0.544304	-0.535513	0.814458	1.2034	0.388386	-0.363519	0.196085	-0.621868	0.417887	-0.624799	-0.198254	-0.326703	-0.0624513	0.0246654	-0.310105	1.22732	-0.26378	-0.841105	0.605413	1.08048	0.607298	0.0722556	-0.0125019	1.32362	-0.0292509	-0.102725	-0.550447	0.146818	1.21473	-0.141134	0.548798	0.288643	-0.463766	0.942672	0.0551468	0.456097	0.0620298	-0.911813	-0.189613	-0.286354	-0.369615	-0.0877494	-1.01429	0.404452	0.0428212	TMDS
ENSG00000101247	-0.681527	-0.838429	-1.0268	0.351935	-0.160099	-0.27857	0.222107	-2.59513	-2.90134	-0.904891	-0.37586	-0.657187	0.268432	-1.17869	-1.13357	-1.36296	0.0826437	-0.475659	-0.518575	-0.632184	-1.8301	-1.3519	-0.605787	-0.898763	-1.59664	0.500552	-2.00315	-1.09347	-2.38441	-0.593983	-0.440995	-0.366071	-0.473446	-1.50786	-1.22465	-0.729147	-1.08976	-0.912902	-1.09349	-1.02129	-2.48736	-0.788715	-0.461262	-1.04821	-1.37124	-0.860323	-2.76338	-0.11798	-0.384361	-1.07876	-1.33741	-0.11496	0.501397	-1.86151	-2.17186	-0.616483	-0.83886	-0.698208	-1.07586	-2.05325	-1.70715	-0.723181	-0.175672	-1.14421	-0.412786	-0.709494	-1.01147	-1.30704	-0.658352	0.374637	-0.637709	-0.778424	1.11949	-0.925425	-1.02705	-1.65928	-0.461638	0.541949	-0.532833	-0.988392	-1.7362	-0.844442	1.05259	-1.14708	0.497293	-1.46085	-2.85538	-1.27564	-0.810765	-0.325001	0.288668	-1.17757	-1.77486	-1.23984	TMDS
ENSG00000101365	0.204072	0.0795643	-0.305441	0.927856	1.5025	0.58275	0.63461	-0.498011	0.691866	-0.522198	-0.164313	0.643149	0.687148	0.0573057	-1.03504	0.182294	-0.0262443	0.412052	0.339962	0.753834	0.0951857	-0.552965	-0.0407158	-0.474062	0.947313	0.346812	0.218127	-0.258726	-0.160638	0.549666	0.389938	-0.651605	-0.484946	-0.229988	-0.452532	-0.122357	-0.848327	-0.299135	-0.001131	-0.311025	-0.736618	-0.352905	0.253076	0.769051	0.0174727	-0.354409	-0.675126	0.882963	-0.276673	0.243013	-0.591201	0.749651	0.660254	-1.41022	-0.151431	0.0468879	0.493124	-0.445715	-0.227888	0.172282	-0.599555	1.12707	-0.274768	-0.22229	-0.485055	-0.120876	-0.273684	0.402664	0.0583515	1.2957	0.807539	0.17203	0.993766	-0.2491	-0.221449	0.00289925	0.930893	1.11352	-0.272715	-0.224214	0.112148	-0.056815	1.0419	-0.14973	-0.16221	-0.642247	-0.591016	-0.269984	-0.155934	0.0457503	0.725253	-0.469113	0.0254682	-0.0906925	TMDS
ENSG00000101417	-0.487843	-0.0168102	-0.986709	0.200052	0.332175	-0.524561	0.60227	-0.708127	0.0149482	-0.824701	0.132835	-0.265524	-0.187604	-1.09578	-0.812709	-0.427901	0.37039	0.814319	0.283805	0.388994	-0.102325	-0.397363	0.0959442	-0.638304	-0.152122	-0.205822	-0.277899	-0.400203	-0.537718	-0.269775	-0.108023	0.00576326	-0.399867	-0.188618	0.176143	-1.35268	-1.0875	-0.226934	1.31048	-0.320979	-0.966	-0.61398	-0.402353	0.13395	-0.204197	-0.353763	-0.474656	0.130114	-0.346793	-0.452615	-0.61332	0.457009	-0.171418	-0.321239	-0.494887	-0.94044	0.113245	0.596141	-0.273179	-0.523352	-0.295834	-0.876231	0.123067	-0.304448	0.16152	0.0894213	-0.742539	0.0408247	0.131758	0.72343	-0.543767	-0.402965	0.329417	-0.349177	-1.10241	-1.07683	0.19133	0.87549	-0.232874	-0.73255	-0.604794	-0.495579	0.711449	-0.344447	-0.578978	-0.430475	-2.47896	-0.379868	-0.603704	-0.208109	-0.981568	-0.277744	0.424091	-0.343815	TMDS
ENSG00000101439	0.501719	1.45812	-0.860865	0.63961	1.09887	-0.60417	1.1112	-0.634083	1.10124	0.00397212	1.15003	0.908613	0.868196	1.21494	0.0884494	-0.684137	0.396246	0.302718	0.156821	1.23814	-0.0551203	0.789204	0.474041	1.13529	0.443865	0.409056	0.640151	0.839399	0.707034	0.373453	0.266332	0.0748129	-0.0975537	1.05931	1.09063	0.337687	1.1967	0.974522	-0.788907	-0.316339	-0.133388	-0.278487	0.523668	0.536974	-0.00152247	0.0794262	-0.514653	0.703252	0.403992	1.02252	0.136362	1.33438	1.54294	0.958589	1.18504	1.49505	0.81897	-0.0594743	-0.599027	-0.176417	0.43692	0.69602	-0.207313	0.987797	0.543693	0.417483	0.712336	1.80943	2.15454	1.86999	0.358239	0.738679	1.09848	0.624453	0.645007	0.723994	1.7865	2.19199	0.826399	0.376014	1.43575	-0.0504398	0.577613	0.550394	1.21793	0.611117	-0.670303	1.22351	-0.673207	0.510814	1.85018	0.55902	-0.0701803	-0.0990051	TMDS
ENSG00000101473	-0.782852	-1.57639	-0.0194555	-0.534891	-0.515141	-0.794335	0.860974	-4.05865	-0.898854	-1.6231	-1.17781	-0.110245	0.0716134	-1.41019	-1.96683	-1.0593	-0.566892	-0.969506	-0.570496	-0.311845	-0.3892	-1.05658	-0.378777	-1.14749	-0.767882	-0.269867	-0.825596	-0.737508	-1.16211	-0.721803	-0.246008	-0.527699	-1.20082	-1.13435	-1.263	-2.59469	-1.69965	-0.738954	1.47441	-1.13544	-0.899732	-0.80216	-0.745809	-0.563918	-0.763791	-0.908623	-2.20622	0.414698	-1.10591	-1.80233	-1.80332	1.33202	0.420391	-0.577034	-0.875372	-0.616726	-0.87061	-0.79053	-1.22534	-1.45698	-1.25705	-0.683992	-0.986088	-0.577017	-0.0418471	-0.878013	-1.7207	-0.405376	0.0880859	0.29566	-0.461224	-0.925019	1.14037	-1.40446	-1.37491	-0.84914	-0.128141	1.03301	-0.670707	-0.967405	-0.015358	-1.09184	1.28226	-1.43584	-0.530172	-0.646686	-1.61574	-0.238986	-0.893419	-0.559948	-0.084422	-1.25085	0.443134	-1.88411	TMDS
ENSG00000102024	-0.96468	-0.932306	-0.0981903	-1.39509	-0.287523	-0.65289	-0.140863	0.186476	0.119218	0.0843401	-1.0207	-1.18712	-1.10029	-0.0138231	-0.404338	-0.157755	-0.769724	-0.917225	0.0197494	-0.545605	-0.758443	0.194377	0.0708512	0.0645269	-0.266675	-0.14893	-0.0176485	-0.148136	-0.151081	-0.339285	-0.447895	-0.0674244	-0.831367	-0.868562	-2.17391	-0.320977	-0.264962	-0.526345	-0.0918684	-0.356642	-0.314814	-0.772355	-0.621343	-0.400314	0.0684424	-0.169138	-0.199559	-0.720962	0.279439	0.287939	-0.243146	0.725977	1.02515	0.402379	0.1063	-0.310452	-0.270577	-0.528217	-0.441723	-0.501677	0.538096	-0.985441	-0.898082	0.156681	-0.480661	-0.910306	0.625759	-0.291917	-0.715833	-1.12464	0.249731	0.169251	0.630315	0.591957	-0.428156	-0.242943	-0.744485	-0.304588	-0.245615	-0.956445	-0.735936	0.040013	-0.0229757	-0.159763	1.37647	0.0412782	0.225343	0.810722	-0.0684467	-0.0734805	-0.479671	0.890533	0.331519	0.0569605	TMDS
ENSG00000102393	1.07428	0.79923	3.22834	1.13056	1.66422	1.46106	1.37521	0.333388	0.961662	1.08194	1.03734	1.29517	1.41977	1.09426	1.39828	0.494267	1.26617	0.973811	0.399423	1.33018	0.583652	0.599041	0.701164	1.40885	0.649397	1.42479	0.878949	1.28367	0.516603	1.61274	1.08646	1.04365	0.67385	2.14463	1.13557	1.58355	1.00825	1.22232	1.41316	1.73702	0.845764	0.578093	1.08443	1.25074	0.417149	0.65443	1.21466	1.07807	1.11847	1.85633	1.11868	1.12508	2.08079	2.57948	1.2593	2.08482	2.10438	1.06192	0.755024	0.721835	0.621936	0.719677	1.07536	1.00826	1.48741	1.14889	1.17421	1.93064	1.97641	0.851603	2.14138	1.25657	2.60609	1.21888	1.12875	1.0982	1.14744	1.36724	1.62853	1.30445	1.43851	0.250524	1.66279	0.822699	2.30565	2.13826	0.597375	0.440881	1.45243	1.35847	0.609035	0.176501	1.20588	1.42942	TMDS
ENSG00000102547	-1.12547	-2.27687	-2.01724	-1.82503	0.00419006	0.437534	-0.51361	0.454114	0.15734	-0.562304	-3.14563	-0.406503	-0.76977	-0.0875855	-0.56671	-0.232862	0.251776	-0.776571	-1.97585	-0.412359	-0.0891998	-0.696537	-0.381137	-0.769232	-1.0888	-0.125396	-0.576434	-0.455425	-0.616089	-0.334086	0.161743	-0.492827	-1.2427	-0.580316	-0.611449	-2.00041	-0.574986	-1.36171	-0.901181	0.0824915	0.287641	-2.54535	-1.72628	0.113775	0.00664253	-1.24153	-0.224708	0.822783	-0.447653	-0.407573	-0.770441	0.199681	-0.517788	-2.26097	-0.130753	-0.787302	-0.279869	-0.752598	0.253719	-1.13319	0.0286718	-1.58614	-0.230849	-0.701179	-0.196617	-0.503364	-0.306981	0.505811	-1.40076	-1.56827	0.424444	-0.574252	-1.19715	-0.187034	-2.51559	-0.384037	0.378251	-2.23461	-0.343529	-0.884302	-0.395857	0.142081	-0.530817	-0.125848	0.0956707	-0.217507	-0.40138	-0.112806	-0.324379	0.0958513	-0.39557	-1.36407	-2.00849	-0.332588	TMDS
ENSG00000102738	-0.341474	-0.808239	-1.12909	0.380086	0.600401	0.64613	0.327193	-0.077149	0.562165	-0.257429	-0.929876	0.892642	0.977166	-0.356141	-0.422127	-0.326433	0.556842	-0.935243	-0.294088	0.0119783	-0.240815	-1.64187	-0.041311	-0.470893	0.112977	0.18649	0.124614	0.0249263	-0.271954	-0.0121165	0.645178	-0.451375	-0.456191	-0.425846	-0.865728	-0.712453	-0.975121	-0.338971	-0.209451	-1.28536	-0.793267	-2.92248	-1.18529	0.525657	-0.672168	-0.445449	0.424116	0.595946	0.413355	-0.817611	-1.38955	-0.797764	0.624033	-0.177464	-1.85256	-0.975897	0.143736	-0.0584185	0.0222053	-0.484251	-0.39019	0.574004	0.643135	-0.498375	-0.334718	-0.0618723	-0.0968933	-0.374566	-0.135223	1.66411	-0.482654	-0.888495	0.25902	-0.65429	-0.703356	-0.387432	0.52327	0.189496	-0.583054	-0.380823	-0.505691	-0.25668	0.590963	-0.713488	-0.961376	-1.04842	-1.05561	-0.0553846	-0.183311	0.0931258	-0.815645	-0.987693	-1.94057	-0.118813	TMDS
ENSG00000102743	-2.09152	-0.728841	-1.24272	0.284524	0.734265	-2.09549	-0.185171	-1.24439	-2.0697	-0.663408	-2.44904	0.48712	-0.404468	-2.4771	-0.080419	-2.26908	0.00171317	-1.58031	-0.649767	-0.20279	-0.554593	-0.666264	-0.503253	-0.571316	-0.587181	0.0860002	-1.18285	-0.455785	-1.60608	-0.641658	-0.0467791	-0.569639	-0.706564	-0.824401	-0.296111	-0.31802	-0.316025	-0.0901151	-2.65608	-0.489815	-0.89614	-2.26533	-2.6687	-0.707693	-1.19458	-0.67024	-1.76581	0.264753	-1.04574	-0.256401	-2.07867	-1.23513	0.277513	-0.181693	-1.6798	-0.51049	-0.113924	-0.220032	-0.449674	-0.697868	-0.73658	-0.347333	0.370373	-0.406355	-0.124762	-0.492645	-1.11969	-0.516511	0.688562	0.738348	-1.02384	-0.217631	0.720966	-1.69935	-0.300917	-1.06269	0.668099	-0.207248	-0.319481	-0.0163496	-1.3239	-0.71471	0.55726	-0.75818	-0.738217	-0.728162	-2.73856	-0.540957	-0.804267	-1.29744	-0.767397	-2.16373	-0.94316	0.352486	TMDS
ENSG00000102897	1.18961	0.232256	1.44059	2.21864	0.270884	0.123345	2.53996	0.0685881	0.395786	-0.66639	1.40814	1.11754	0.401328	-0.0537947	-1.09178	-0.393061	0.695793	0.802424	2.25566	0.725381	0.142256	-0.198944	0.188226	-0.617056	-0.0449903	0.263847	0.612127	-0.24469	-0.425364	1.04644	0.742913	-0.130686	-0.0641747	-0.0979546	0.492013	0.555738	-0.602372	-0.508934	2.29283	0.330184	0.425046	1.23091	-0.038916	0.235257	0.401848	0.215572	-0.646948	0.921048	-0.109418	0.288002	-0.218271	0.817469	-0.076444	0.791895	0.270886	0.803411	0.739373	0.426287	-0.28239	0.236107	-0.265774	1.11283	0.193849	0.647363	2.2711	0.147662	0.164816	0.449258	1.96876	1.89941	0.168873	0.606179	0.90661	0.0356617	1.20022	-0.660987	1.06909	2.26291	0.529748	0.276533	-0.404737	-0.498809	1.41663	-0.192524	0.100698	0.0379874	-0.932264	-1.42739	0.445259	-0.0182897	0.88963	-0.2905	1.19102	0.240849	TMDS
ENSG00000102934	-0.330192	0.130123	-1.55749	-1.20205	-0.655192	0.680507	-0.174096	-0.585737	-0.185179	-1.18495	-0.471498	0.229333	0.187164	-0.678369	-1.02247	-1.22646	0.912942	-0.409049	-0.00247432	-1.15204	0.290721	-0.428903	0.338627	-0.533763	-0.22853	-0.0240815	-0.921976	-0.220907	-0.682624	-0.507678	0.318515	-0.666404	-0.594142	-0.2707	0.00483845	-1.20014	-1.47323	-2.41541	0.0296688	-0.869159	-0.510827	0.135693	0.0249741	-0.68988	-0.726729	-1.02539	-1.46934	-0.354847	0.0101919	-1.43858	-1.13021	-0.812951	-0.0529874	-1.01699	-0.760649	0.213621	-0.675682	0.0939825	0.0870656	-0.2268	-0.0344586	-0.816238	-0.074711	-0.14197	0.477364	-0.514856	-0.970734	1.05732	-0.256456	-0.562095	0.235684	-0.796099	-0.275656	-0.266685	-0.99697	-1.06952	0.0790186	0.210146	0.154946	-2.34872	-0.331472	-0.0311071	-0.887786	-0.167598	-0.922923	-0.618617	-1.1685	-1.21446	-0.528885	-0.166051	0.881828	-0.309039	-1.26887	-0.233584	TMDS
ENSG00000103121	0.0189139	-0.628399	0.690018	0.585317	-0.138444	-0.820045	0.202851	-1.25657	-1.27338	-2.64327	-0.450308	-0.854319	0.244164	-0.262231	-1.30557	-2.14284	-0.940241	-0.981452	0.790748	-1.20171	-0.950119	-0.806227	-0.995411	-0.781218	-0.529526	-0.799796	-1.3108	-0.894243	-1.09156	-1.83937	0.159711	-0.604964	-0.411554	-0.844209	-1.18845	-0.025296	-0.881088	-0.568392	-1.266	-0.560467	-0.259049	-0.743776	-0.561941	-1.52119	-0.526613	-1.63836	-1.30911	0.628978	-0.266682	-0.788175	-1.0974	-1.10989	-0.782711	-0.766585	-1.31267	-0.434835	-1.45961	-0.76903	-1.52289	-1.08056	-0.782021	-0.796243	-0.042841	-0.584531	-0.388835	-0.569046	-0.666033	-0.492158	-0.589523	0.370261	0.19494	-0.90069	1.08709	-0.854644	-0.0775649	-1.07931	-1.23276	0.447097	-0.845353	-0.00920591	-0.772835	-2.57513	-0.108826	-0.585438	-0.441436	-0.232824	-1.16362	-2.26187	-0.831881	-0.79653	-0.582029	-0.00211243	-0.479028	-0.893596	TMDS
ENSG00000103150	0.0818005	-0.117389	0.981177	1.06842	1.09714	-0.0404677	1.0568	0.427815	-0.173758	1.1458	0.715096	1.34915	0.247275	-0.0292547	0.177719	-0.216166	0.800963	0.839888	2.2709	-0.318245	1.14972	-0.000277771	-0.110534	-0.538251	0.552991	0.337647	-0.152754	0.4566	0.436337	0.957542	1.30997	1.45436	0.622447	1.19585	0.218854	0.444821	-0.383916	-0.0407641	-0.0132934	0.628517	1.32061	0.680957	0.618679	0.538948	0.0636238	0.597309	-0.476054	1.80744	-0.152285	-1.59215	0.391441	0.9071	0.287945	1.21204	0.262945	1.12222	0.640736	0.0808197	0.538117	0.260167	0.300737	1.23976	-0.0944546	-0.297406	0.910794	0.689975	0.142789	0.0529621	0.720391	1.70036	-0.170718	0.445734	0.629741	-0.427606	1.38778	0.922912	0.915364	1.35662	0.0542026	1.20682	0.362707	-0.598086	1.54118	0.38476	0.314533	-0.320193	0.594269	-0.0746988	0.899977	0.790577	0.476628	-0.0309133	0.511143	0.907583	TMDS
ENSG00000103175	-1.28848	0.152002	-0.313941	-0.377942	-0.213735	-1.09767	-0.0197756	-0.677408	0.117167	0.0114496	-0.342201	-0.921712	-0.499169	-0.851449	-0.0914575	-0.375822	-0.0813678	0.0134817	1.11599	-1.24423	0.674489	1.05704	1.07606	0.361764	-1.22089	0.537763	0.54978	1.03063	0.0170923	0.88127	-0.959727	1.01276	0.389254	-0.481782	-0.421741	0.164214	0.284557	0.48187	-1.87886	-0.756551	0.0105922	0.277026	-0.871433	0.209612	0.231154	0.297945	-0.684543	0.115963	-0.482687	0.0439544	0.347973	0.529213	1.17005	-0.0422599	0.53841	0.404156	-0.72473	-0.928443	-0.484419	0.110029	0.733234	-0.637149	-1.05449	-0.0134056	-0.511813	0.00762021	0.337007	0.341958	-0.150004	-0.554337	-0.794642	1.15578	0.261665	0.749332	-0.0691325	0.310143	-0.341554	-0.73894	0.567656	0.517916	-0.80472	0.109105	-0.0605982	1.42263	1.60184	-0.920346	-0.400158	0.690913	-0.811278	0.44965	-0.739307	0.382069	-0.468192	-0.561849	TMDS
ENSG00000103187	0.628751	0.312689	-0.28687	-0.392029	0.274711	-1.88994	0.736086	-1.01916	-0.981473	-0.541285	0.95426	0.317999	0.446423	-1.06446	-1.74444	-0.394715	-2.19279	-1.0249	2.51049	-0.0281436	-0.880908	-0.366375	0.261211	-0.465851	0.201792	-0.837968	-0.352708	0.0715634	-0.112462	-0.71225	-0.39118	-0.594255	-0.00829473	-0.2428	-0.570279	0.0113507	-0.734022	0.515219	-1.41315	0.259391	-0.200536	-1.66627	-0.727107	-0.514553	-0.951803	-0.237814	-1.16877	0.293036	-0.67466	-0.412583	-1.39545	0.805367	-0.50545	0.0370628	-0.278662	-0.131193	-0.989684	-0.717561	-0.942171	-1.26238	-0.318505	1.1463	-0.241561	0.742522	-0.114604	-0.343075	-0.31645	0.523357	0.295367	1.47581	0.809857	-0.546595	0.151484	-0.893675	-0.251801	-0.974658	-2.48431	-0.363005	-0.450936	0.0644832	-0.199822	-1.60309	-0.511777	-0.181275	0.345802	0.2166	-1.17603	-1.46056	-0.712743	-0.539069	0.511089	-0.420864	-1.77018	-1.02601	TMDS
ENSG00000103196	-0.156127	0.218532	1.11922	-0.900455	-0.23218	0.120851	-0.250914	0.13806	0.21032	0.511633	-0.481046	-0.832391	-0.283523	1.14096	1.20886	-0.101797	-0.175747	0.165472	-0.698645	0.0133038	0.0695645	0.613886	0.508501	0.623179	-0.0647278	-0.318825	0.331844	-0.146754	-0.0353125	0.487233	-1.02649	0.610587	0.377929	-0.242017	-0.315284	-0.0455628	0.917023	0.827969	-0.506142	0.210491	0.361792	0.105205	-0.231985	0.279545	0.245489	0.374271	-0.290353	-0.840796	0.734327	0.739989	0.407708	0.350666	0.712212	0.319638	0.718997	-0.126483	0.206091	0.606451	0.433398	-0.273743	0.477212	0.12616	-0.486025	0.767182	-0.259184	0.0454071	0.548817	0.443302	-0.0995964	-0.210596	1.75107	1.29716	0.170236	1.13144	0.627375	1.21295	0.00516921	-0.735622	-0.00695957	0.640218	0.346003	0.505786	-1.18091	0.794808	0.48668	0.130029	-0.00688325	0.726046	-0.080355	-0.48874	-0.178526	0.949555	0.319118	0.846635	TMDS
ENSG00000103356	-0.0541521	-0.167646	0.0658211	2.22983	0.617599	0.574348	1.20304	-0.814134	0.0566642	-0.147338	0.337205	0.459683	1.095	-0.0678268	-0.153853	0.0768634	0.748818	0.308603	2.05831	0.152606	0.504532	-0.856065	-0.202288	-1.35147	0.540152	0.963164	0.385045	-0.0260186	0.134675	0.958782	1.75203	0.0202247	0.157271	-0.0765104	0.52	0.860526	-0.714787	-0.626881	0.484833	-0.240859	0.879214	1.56994	0.332476	0.312739	-0.0738466	0.387398	-0.479737	1.26344	-0.0497636	-0.311997	-0.611026	0.2449	0.50625	0.343727	0.129842	0.625012	0.578895	0.804734	0.369095	1.02158	-0.0429012	1.11332	0.54334	0.298739	1.57262	0.4601	-0.478809	0.584253	0.855233	2.17478	0.597157	-0.111443	0.897468	0.389962	1.53862	0.255903	0.401609	1.63756	0.208432	0.211604	0.482526	0.193729	0.841699	0.136254	-0.155977	-0.0435311	-0.740795	-0.501595	0.458789	0.500503	0.611459	-0.888118	0.670071	-0.282058	TMDS
ENSG00000103642	2.12601	1.10735	0.220395	1.6674	1.34099	-0.0721921	1.17434	-0.564755	0.318046	-0.0875851	1.21859	-0.0138564	1.60205	0.538603	0.0781535	-0.547779	1.14567	1.07439	1.03409	2.17046	0.802586	0.111883	0.637702	0.659243	1.05085	0.859881	0.177559	0.785913	0.139324	0.236445	0.587379	0.0930936	0.494973	1.72082	0.715838	1.35691	-0.0318569	1.47497	-0.0383697	0.20028	0.152887	0.0140822	0.779043	0.544927	0.0303913	0.370403	0.16477	1.48874	0.61607	0.946906	0.0779067	2.21665	1.35392	1.84198	0.0514741	1.81475	0.691237	1.28034	-0.132273	-0.536301	0.237655	1.02132	1.4754	1.53497	1.92355	0.634782	0.878743	1.02207	0.739991	1.68744	1.63906	0.661776	1.31641	0.308216	1.33195	-0.125826	0.731397	2.87255	0.921425	0.395245	1.04148	-0.836562	-0.682559	0.282465	1.23816	0.630181	-0.528377	-1.07758	0.976493	0.235336	0.520232	0.783836	-0.184909	1.02922	TMDS
ENSG00000103707	0.127435	-0.169269	-1.59878	0.785876	0.166338	-0.287081	0.209626	-0.250527	0.302445	-0.707289	0.804297	0.0836254	0.448281	-0.299189	-0.848368	-0.276429	-0.121813	-0.304647	0.195918	-0.0848528	0.318721	-0.691083	-0.19661	-0.271245	0.100353	0.432337	-0.0562996	-0.346518	-0.310609	0.486914	0.353065	-0.0354757	0.1665	-0.151544	-1.05487	-0.129092	-0.710997	-0.58262	-0.962574	-0.189294	-0.556052	-1.13459	0.158507	0.566286	-0.159735	-0.368726	-1.22348	0.836481	0.466885	0.196831	-0.0929074	-0.543466	1.25553	-0.102525	-0.0914791	-0.682286	-0.0737279	0.713665	0.203483	-0.820086	-0.222026	0.870161	0.806266	0.260125	-0.832169	-0.0857976	0.285893	-0.00873637	-1.68492	1.32786	0.377372	-0.49726	0.176277	-0.16371	0.0391916	-0.384659	0.817373	0.256431	-0.802639	0.233355	-0.0249878	-0.398204	-1.24549	-0.0429298	-0.594311	-1.71037	-0.583075	-0.94982	-0.763102	0.596597	-0.178112	-0.0585116	-0.880762	0.440292	TMDS
ENSG00000104324	0.5313	0.74505	0.929798	0.542731	0.57721	0.397493	2.16107	0.479708	-0.163381	0.259371	0.976378	0.856176	-0.221789	0.231373	0.160186	0.024017	0.288035	-0.0266384	1.00761	0.34135	0.196326	0.0788102	0.905605	-0.0450565	-0.0975611	0.451427	0.194524	0.460733	0.132925	0.12484	-0.00644951	0.451357	0.549863	0.477364	0.233238	0.141482	0.0411371	0.35184	0.685989	-0.37595	0.00769093	0.171615	0.576958	0.391584	-0.0331778	0.294005	-0.219393	0.657238	0.528634	-0.0483328	-0.364058	-0.19689	1.03998	-0.0377366	0.481278	0.332123	-0.0309809	0.101294	0.460597	-0.384505	0.462674	0.832537	-0.55245	0.0770193	0.10441	0.498856	0.102716	0.935473	0.10432	1.54213	0.868617	0.323763	0.999143	0.105871	0.614223	0.433198	0.744233	0.302207	0.434306	0.330516	0.362778	0.144836	0.140565	-0.138063	0.61636	-0.120347	-0.43692	-0.343897	-0.170959	0.537922	0.580414	0.0527071	-0.832852	0.248585	TMDS
ENSG00000104325	-0.598242	-0.606479	-0.675877	1.06099	0.351931	-0.319191	1.50023	-0.75337	-0.854687	-0.709143	-0.486836	-0.297196	0.151267	-0.544383	-0.94082	-0.719518	0.316669	-0.675969	-0.0324208	-0.288229	-0.667492	-0.974452	-0.176727	-0.866558	-0.514011	0.0937303	-0.587328	-0.386134	-0.856108	0.0710688	-0.0763633	-0.424889	-0.696183	-0.486262	-0.407583	-0.669632	-1.20238	-0.450644	-0.329052	-0.65108	-0.948516	-0.301881	-0.494781	-0.659977	-1.6799	-0.405363	-0.376283	0.694861	-0.656197	-1.10242	-2.34098	-0.89482	-0.0708346	-0.736679	-0.884774	-0.396439	-0.315175	-0.298835	-0.653955	-0.777789	-0.724613	-0.0927189	-0.67666	-0.420992	-0.792343	-0.66382	-0.683363	-0.331293	-0.501646	0.875641	-0.244182	-0.870713	-0.693273	-0.854239	-0.498602	-1.08582	-0.362894	0.67523	-0.298447	-0.952799	-0.758175	-1.13405	-0.354495	-1.35082	-1.08183	-1.81356	-2.31467	-1.23223	-0.775047	-0.330535	-0.377872	-0.952291	-1.24166	-0.249684	TMDS
ENSG00000104442	0.585661	0.0020737	1.42288	1.43425	1.46941	0.542086	3.10006	0.712852	0.557017	0.407454	0.351467	1.03496	0.804438	0.417696	0.217316	0.307947	0.936489	0.465548	1.32152	0.597255	0.754293	0.270974	0.603459	0.0113348	0.902852	0.58788	0.441638	0.71565	0.392394	0.165049	0.852971	0.604358	0.0402141	0.697875	0.0993587	0.676768	0.0467855	0.308909	1.09944	0.785513	0.445904	0.51063	0.734104	0.337429	-0.252455	0.50497	0.470832	1.1965	0.892481	0.0403499	-0.176154	0.686889	0.857421	1.07098	0.137341	0.482046	0.745888	1.27017	-0.356662	0.265773	0.65877	0.612621	0.337685	0.631829	0.687809	0.929218	0.688512	0.545946	0.945936	1.70112	0.474905	0.809014	0.723733	0.0765984	0.274612	-0.0336183	0.66335	1.44992	0.387563	0.00438838	0.0934248	0.666722	1.0369	-0.181278	0.761564	-0.128856	-0.272008	0.161207	0.926889	0.93458	0.727664	0.889112	0.109417	0.448758	TMDS
ENSG00000104760	0.873264	0.951803	1.12474	1.14287	1.08371	0.896302	0.989859	1.26086	1.22659	1.12543	1.27851	0.750065	0.935647	1.07862	1.61876	1.06451	0.91696	0.975403	0.449693	1.14651	1.03021	1.10012	0.93833	0.796817	0.927239	1.30803	0.471275	0.971165	1.10038	0.848001	0.853227	1.16111	1.25799	1.02326	2.428	1.34971	1.47672	1.09969	1.1608	1.017	1.03215	0.999334	0.887345	1.01383	0.890061	0.967245	1.02942	0.719547	1.0758	1.11779	1.68486	0.232114	1.25151	1.57068	1.17097	1.0261	1.54761	1.00807	1.49018	1.47031	1.24048	0.720022	1.06761	0.853089	0.76559	0.901721	0.901441	1.1062	1.72501	0.942774	1.02242	1.03398	2.83303	1.46098	0.810343	1.25451	1.12752	1.2559	1.00223	1.09938	1.11591	1.13807	0.779176	1.28049	1.11508	0.845207	1.25072	1.14486	0.940755	1.20869	0.954164	0.938307	2.74909	1.22739	TMDS
ENSG00000104823	0.902349	0.637097	-0.209653	1.89558	1.14042	0.741195	0.238981	-0.37752	-0.0208166	-0.0693314	0.933446	0.826889	0.81596	-0.658898	-1.2302	0.0185192	0.353866	-0.650025	0.940514	0.189273	0.94803	-0.340899	0.590813	-0.023718	1.17337	0.39012	0.300055	0.430432	0.166309	0.723044	1.48655	0.466149	0.599928	-0.145504	0.326948	0.276899	-1.29078	-0.71416	0.622334	-0.228216	0.788628	0.840359	1.12993	0.525551	-0.0785055	0.0502401	-0.586024	1.32509	-1.60037	-0.171057	-0.515359	0.0442065	0.186823	0.367421	0.0222846	0.455108	-0.181836	0.791399	0.380618	0.246242	0.321192	1.45069	0.526113	0.122581	0.296076	0.209856	-0.527529	1.06007	-0.272204	2.48407	-0.146234	-0.100073	0.371702	0.318501	1.12441	0.181222	0.429621	1.96998	-0.0240493	0.719468	0.152631	-0.160726	0.145228	0.0754636	-1.34469	-1.13398	-0.705476	-2.37716	0.209066	0.291348	-0.379896	-0.730103	1.09031	-0.327526	TMDS
ENSG00000104883	-0.795897	-0.235208	-1.90738	0.721857	0.0410974	-0.240747	-2.26295	-2.51673	-0.99569	-0.710577	-0.0428633	-0.216876	0.166233	-0.593286	-0.640247	-1.01192	-0.484377	-0.164899	0.6431	-0.530344	-0.32414	0.0659056	-0.0899849	-0.41903	-0.291277	0.552366	0.405342	-0.170699	-0.469904	0.0735032	0.904576	-0.154432	0.381551	-0.640909	-0.274732	-0.762526	-0.415169	0.109841	-0.152538	-1.09885	-0.132791	0.0133688	0.149981	0.0983692	-0.346306	-0.0541211	-1.36845	-0.217195	-1.15249	-0.482363	-1.58378	-0.292376	-0.362169	-1.26974	-0.382749	-0.414328	-0.0867923	-0.459674	-0.784753	-0.319359	-0.556634	-0.267686	-0.813013	-0.571782	-1.24259	-0.740573	-0.830282	-0.691801	-1.86012	1.01772	-0.126174	0.00535201	-0.157298	-0.441099	-0.962157	0.258105	0.117845	-0.498029	-0.618722	-0.761992	-0.594576	-0.877348	-0.682701	-0.28694	-1.14606	-1.19649	-1.21693	-0.63975	-1.02073	-0.758825	-0.205106	-1.55674	-0.27144	-1.06475	TMDS
ENSG00000104918	1.07891	1.56561	1.1002	1.49778	1.04548	1.01692	1.20212	1.01035	1.05185	1.17834	1.6347	0.896814	0.76267	0.892088	0.577527	1.20287	0.933316	0.917653	1.43738	1.66332	0.927488	0.90653	1.01395	1.13113	0.640976	0.927275	1.09224	0.953475	1.08415	1.38815	1.10627	0.94213	1.01106	1.38004	1.48483	1.23353	1.34285	1.04104	0.883562	3.50604	1.56729	0.67134	1.38586	2.08595	2.23479	0.966322	1.08734	1.10641	0.936293	1.45431	0.912295	2.42225	1.44586	1.47854	3.35913	1.21675	1.34277	0.921888	1.13291	1.0039	1.14311	1.71121	1.08984	1.00743	1.0869	1.03088	2.51705	1.288	1.13045	1.21091	1.35009	1.06449	3.08115	1.32695	0.986434	0.609532	1.63302	1.27759	0.678389	0.836472	1.1484	0.972677	0.523259	0.955777	1.15247	1.91708	1.48499	2.29956	1.4542	1.26209	1.29742	1.20065	0.909314	0.841594	TMDS
ENSG00000104980	0.738706	0.0345655	1.48846	1.61211	1.81556	0.455122	2.73022	0.30665	0.768022	-0.0671769	1.27922	1.91209	1.23244	0.0202049	0.047532	0.437769	0.702397	0.270454	0.644644	0.468663	0.230306	0.0973447	0.310674	0.347125	1.52086	1.13066	1.12634	0.211573	0.349809	0.491899	1.15367	-0.141239	0.448974	0.348966	0.593977	0.23122	-0.867121	-0.439728	0.327704	0.839688	0.173382	0.350441	0.430831	1.0177	0.754943	0.481223	-0.859969	1.48017	0.404618	0.493083	-0.313217	0.987969	1.15441	1.75836	0.243562	0.685612	0.27622	1.43739	0.967408	0.121352	0.15257	1.41244	0.724159	0.0868773	0.141549	0.458079	0.273414	0.586138	0.634185	1.83895	0.462925	0.792457	1.18123	0.0424947	0.543267	-0.104348	0.430772	1.73061	0.0838859	0.733879	0.308337	-0.109034	1.19008	0.517599	0.445876	0.431428	1.01967	-0.70269	0.752494	0.886184	0.896498	0.245271	1.72703	0.823057	TMDS
ENSG00000105341	-0.375826	-0.0719327	-0.310361	0.676955	-0.0589427	-0.962296	0.350825	-1.65036	-0.104083	-0.762545	-0.562926	0.224475	-0.13999	-0.580312	-0.626096	-0.67275	-0.620033	-0.26707	0.35974	-0.410695	-0.618862	-0.68895	0.238879	-1.11572	0.845624	-0.17452	-0.171376	-0.085595	-0.48665	-0.0361547	-0.564675	-0.570557	-0.433316	-0.56178	-0.711604	-0.872053	-1.1424	-0.796826	0.141334	-0.936068	-0.981198	-1.02069	-0.218114	0.277774	-0.435373	-0.633713	-0.897355	0.112914	-0.876059	-1.04707	-0.765955	-0.329082	0.0800823	-0.549223	-0.538808	-1.02663	-0.854166	0.114006	-0.879331	-0.347861	-0.661519	0.553944	-0.56939	-0.555605	-2.48443	-0.439596	-1.08695	-0.663125	-0.0643459	1.50624	0.0783045	-0.319751	0.111266	-0.0865134	-0.970318	-0.0983264	0.746666	0.782676	-0.952884	-0.06002	0.046956	-0.224439	-0.757213	-0.775488	-0.781625	-1.32025	-0.711218	-0.675842	-0.180797	-0.428106	0.0827204	-0.573589	0.497717	-0.880612	TMDS
ENSG00000105379	-0.396484	-0.492545	0.255534	0.771314	0.690036	-0.768845	1.2307	-1.4031	-0.380213	-1.17232	-0.429201	-0.26194	-0.0432332	-1.35253	-2.29786	-0.731177	-1.03816	-1.14217	0.525975	-1.03243	-0.602817	-1.41638	-0.367385	-1.4505	-0.237326	-0.570208	-0.772996	-0.767446	-0.742436	-0.29514	0.348302	-0.858699	-0.190003	-0.799244	-0.850555	-0.449169	-1.99791	-1.99478	-0.195447	-1.0084	-0.914352	-0.896692	-0.197456	-0.0101639	-0.772176	-0.950085	-2.45997	0.350452	-1.41598	-2.08467	-2.00008	-0.173584	-0.28088	0.17225	-0.811713	-0.276924	-0.900289	-0.756775	-1.21738	-0.490877	-0.760289	0.229344	-0.883759	-1.49608	-0.932188	-0.992199	-1.93729	-0.518194	-0.657987	1.9724	-1.21925	-1.14092	0.971882	-0.789185	-0.510603	-0.872259	-0.241274	0.554844	-0.626007	-1.01569	-0.828852	-1.12949	0.085784	-0.957968	-2.16583	-2.11431	-2.55305	-2.42456	-1.29735	-0.528771	-0.799944	-1.20162	0.0319063	-1.03065	TMDS
ENSG00000105819	0.0473202	-0.297469	-0.0349344	1.46575	0.840186	-0.0488127	-0.772313	-0.0460453	0.426763	-0.519428	0.311528	-0.160245	0.348419	-0.608155	-1.18439	0.128891	0.00331951	0.417018	0.68804	0.226235	0.397715	-0.964395	-0.268885	-0.532548	-0.0841625	-0.0376399	-0.44039	-0.893562	-0.591337	0.484978	-0.354894	-0.934132	-0.375425	-0.162777	-0.727826	-0.675287	-0.864801	-0.313586	0.857719	-0.28355	-0.41732	-0.618958	-0.309763	0.103377	0.434758	-0.418467	-0.530426	0.817541	-0.356277	-0.425406	-0.235566	0.403744	-0.239065	0.408869	-0.617831	0.163405	-2.09517	0.812713	-0.509141	-0.486724	0.0513057	0.786894	-0.0311507	0.0798819	0.43788	-0.543446	-0.592248	0.26484	-1.2866	1.50022	0.692022	0.506246	-0.183263	-0.439977	0.0074145	-0.260725	-0.140795	0.990718	-0.523962	-0.785174	-0.856384	-0.741895	0.632553	-0.0157394	-0.926526	-1.10677	-1.29596	-0.771237	-0.319531	-0.188799	-0.939933	-0.156412	-0.390206	0.348914	TMDS
ENSG00000105894	-0.774901	0.779186	0.334019	-0.847981	-0.576653	-1.40808	1.09776	0.405165	-0.819137	0.510825	-1.1055	0.0308707	-0.867548	0.468753	-0.200946	-0.163006	0.471677	1.45004	-0.178384	-0.676605	-0.0426868	0.0356883	0.932211	-0.0133194	0.825912	-0.373855	0.431287	0.581235	0.0882873	-0.221062	0.266514	0.972696	0.522707	0.802593	-1.07144	-0.47418	0.624091	1.03183	-1.00058	-0.505434	-0.442396	0.03878	1.01999	-0.101429	0.500048	-0.0411404	-0.247648	0.438596	0.918957	-0.356974	0.173267	-0.854856	0.37283	-1.23697	-0.313835	-0.539339	-1.81113	0.306775	0.381807	0.152884	0.285624	1.45752	-0.466393	0.371634	-0.0790739	0.697306	0.253007	1.00537	-0.961147	-0.421387	-1.79336	0.114857	-0.917065	1.22179	-0.167739	0.202928	0.901292	-1.30426	0.328095	-0.134868	0.129176	-0.0794168	0.588442	0.624131	0.0173562	-0.102149	-0.261769	0.409359	0.844988	-0.479661	-0.501065	0.548815	0.331403	-0.135238	TMDS
ENSG00000105953	-0.692809	-0.502701	-2.06607	0.611676	-0.317844	-1.62606	-3.09915	-0.794941	-0.820222	-1.2604	-1.0511	-0.51367	-0.333751	-0.78506	-2.90988	-0.630705	-0.257936	-0.586631	-0.0565661	-0.981587	-0.928363	-2.2172	-0.417647	-2.2743	-0.932234	-0.705647	-1.29858	-1.43737	-0.808024	-0.471599	-1.08852	-1.88082	-0.976647	-0.575418	-0.740063	-1.29423	-2.14928	-1.06777	-0.113264	-0.913672	-0.894503	-0.983736	-0.58152	-1.86101	-0.316108	-0.986764	-1.87626	0.305619	-1.40263	-0.762149	-1.78338	-0.344755	-0.977332	-1.52545	-1.35387	-0.221973	-1.76635	-0.707181	-0.761399	-0.931117	-0.488466	0.0209469	-0.79192	-0.427266	-1.53442	-0.855949	-1.95006	-0.213249	-1.77434	1.37249	-0.873173	-0.877482	-0.801979	-1.16572	0.160692	-1.24395	-2.563	0.480538	-0.748269	-1.26285	-1.07412	-1.59129	0.0479665	-0.576504	-1.362	-3.5583	-2.20698	-3.57108	-1.08563	-0.769131	-0.0183782	-1.16563	-0.907014	-0.623702	TMDS
ENSG00000106049	-0.952972	-1.11277	-1.44398	0.222165	0.286519	-0.311629	-1.25122	-0.349144	-0.734142	-1.09668	-1.41491	0.115228	-0.274485	-0.77361	-1.49802	-0.479771	-0.909327	-0.193787	-0.198386	0.0135525	0.132637	-2.03675	-0.683383	-1.00607	-0.708812	-1.12698	-0.941564	-1.73886	-0.920276	-0.0515566	0.0923894	-1.06234	-0.770476	-1.13586	-0.77028	-1.02826	-1.96526	-1.30327	0.284397	-0.647261	-1.35827	-1.24999	-0.570424	-0.605952	-0.899279	-1.59831	-1.12227	0.370975	-0.72987	-0.925393	-1.22697	-0.470727	-0.791107	-0.108656	-0.844122	-0.0470206	-0.572977	0.621587	-0.909496	-0.949647	-0.352252	-0.791913	-0.335271	-0.384541	-0.648307	-0.602836	-2.5115	0.178521	-2.66624	0.888622	0.147714	-0.676432	-0.678588	-0.842103	-0.494493	-0.917446	-0.763345	0.978566	-1.16224	-1.49731	-1.58965	-1.36538	-0.0917434	-0.692506	-1.36042	-1.13457	-2.03747	-2.76019	-0.202974	-0.528687	-0.805713	-1.00926	-0.928192	-0.540908	TMDS
ENSG00000106077	-0.698592	0.143335	-0.904879	1.75204	-0.970746	0.78467	-2.00463	-0.0549057	0.0971642	-0.396974	-0.040615	0.011888	0.551095	-0.288509	1.36132	-0.226524	0.795056	0.354089	0.0908564	0.406704	-0.274425	-0.36342	0.805221	-0.41167	0.214355	2.19542	-0.316507	-0.171596	-0.891515	0.90682	0.0568391	-0.257217	0.212707	0.380411	0.849344	0.0905297	0.566611	-0.227514	-0.315685	0.831578	0.358503	1.16746	0.140973	0.283461	-0.0100099	-0.313723	0.799086	-0.372769	0.224586	-0.0195243	0.0531755	-0.787206	-0.139854	-0.308397	-0.0953624	2.08828	0.725697	1.23345	-0.249507	1.51925	-0.149497	-1.93625	-0.590449	-0.809604	1.01439	-0.588746	-0.171358	0.46273	0.323591	0.0988557	1.25178	1.12421	-0.997571	0.309757	0.10692	0.602869	-0.115937	-0.163005	0.576525	-0.0481824	0.708145	-0.130972	-0.0382128	0.552822	-0.509459	-0.748185	-0.0734333	-0.880282	0.021744	0.916539	0.893473	-0.679524	0.205845	0.814353	TMDS
ENSG00000106554	-0.367831	-0.177118	1.53666	1.74048	0.678672	0.25858	0.292925	0.870019	0.290136	-0.467793	0.137746	0.6516	0.770515	-0.329165	-0.261231	0.462147	0.822983	0.640813	0.220016	0.17604	0.631129	-0.826474	-0.196889	-0.787593	0.192604	0.167051	-0.0960074	-0.822712	-0.269619	1.13093	-0.0306962	-0.232469	-0.555039	0.165573	-0.177473	-0.392586	-0.923006	0.0515871	0.973744	0.929729	-0.605852	-0.501587	0.169305	-0.0185401	0.438731	-0.161816	0.194939	0.425452	0.460467	0.0873847	-0.20665	0.577543	0.332082	0.894382	-0.0892224	0.218302	-0.980797	1.37874	0.290325	-0.301907	-0.270439	0.920677	0.323169	0.570432	0.934947	0.0244516	-0.120372	-0.00685293	-0.475478	1.40637	0.890671	0.545531	-0.15388	-0.0936273	0.501228	-0.494763	1.09246	1.85146	-0.0185651	-0.220275	-0.605569	0.187299	1.40231	0.00226896	-0.076288	0.107418	-0.67885	-0.354458	0.947021	0.104122	0.350769	0.321136	0.168931	0.895569	TMDS
ENSG00000106591	0.479606	-0.487734	1.09676	1.17811	1.19001	1.19143	0.410118	0.804747	0.782495	-0.0238819	0.223283	0.741127	0.904467	0.363123	0.16903	0.924554	0.322982	0.668629	0.30281	1.21264	0.709049	-0.25896	0.00961205	-0.108643	0.486027	0.501441	0.729844	-0.631249	0.278029	1.0901	0.268055	0.15112	0.626741	0.00090924	-0.56913	-0.172102	-0.270141	0.115583	0.563942	1.40234	0.0142032	-0.314489	0.686274	1.3811	1.28673	-0.302099	0.45133	0.351404	0.543993	-0.490474	0.548174	0.160137	1.48586	0.992199	0.339942	0.102293	0.100191	1.45158	0.448737	1.0208	0.98589	0.815173	0.470526	1.25747	-0.142625	0.588951	0.391126	0.479766	-0.726603	1.95494	1.58257	0.771334	0.850109	0.495763	1.45511	0.512792	0.815766	0.923113	-0.0245305	0.309683	0.32976	0.332273	0.188804	0.628039	0.280365	0.591044	-0.508516	0.358622	0.985156	0.58171	-0.146867	0.523212	0.580992	1.10493	TMDS
ENSG00000106780	0.281174	0.263752	-0.675044	-0.318513	0.0288117	0.203952	-0.586894	1.0417	-0.705878	-0.112374	-0.597812	0.560773	-0.523292	0.25587	0.0480597	-0.278125	-0.181448	-0.102324	0.606625	0.0955502	-0.0707993	0.0473182	0.380342	-0.355414	0.528806	-0.548254	-0.715003	-0.432874	0.0918516	-1.00224	-0.329321	0.194585	-0.728852	0.0756678	-1.10936	-0.125711	-0.295707	-0.44005	-0.621595	-0.07564	-0.144271	-1.53183	0.39846	-0.11916	0.0926202	-0.673003	0.317654	0.533398	-0.485558	-0.343545	-0.157806	-1.06858	-0.615969	0.0918682	-0.343679	-1.15085	-0.0781341	-1.39592	2.03521	0.54322	0.0877026	0.16289	0.64615	-0.877841	-1.29239	0.292425	-0.448849	0.124945	0.961447	0.200742	0.0993426	-0.873779	-0.148111	-0.128885	-0.789456	-0.599403	-0.417971	0.345392	-0.326523	-1.06466	-0.588263	0.125	0.373663	0.267215	-0.406891	0.561378	-0.328687	-0.163004	-0.437854	-0.143884	-0.335165	0.646907	-0.433052	0.141536	TMDS
ENSG00000106853	0.0887334	0.336238	-0.232742	0.210854	0.136718	0.393605	0.101369	-0.877036	-0.707483	-0.242913	0.77552	0.286956	-0.358285	-0.469051	-0.52474	-0.26688	0.0805238	0.192933	0.897856	0.150154	0.719923	-0.586932	-0.10989	-0.483874	-0.2311	0.30203	-0.586938	-0.221632	-0.130666	0.370175	0.642939	-0.259164	-0.271493	-0.00145872	-0.638585	-0.81034	-1.05476	-0.471824	0.71049	-1.00644	-0.0960235	0.165507	-0.162682	0.347407	-1.1072	-0.215947	-0.872299	0.980333	-0.402336	-0.908298	-0.895333	0.0234665	-0.510284	1.6275	-0.212569	-0.721682	-1.36817	-0.187827	-0.914975	-0.469485	-0.471072	0.433861	-0.911032	-0.50169	-0.334052	-0.182704	-0.735804	-0.333451	-0.603787	0.681206	-0.17246	0.245858	0.0189715	-0.0943328	-1.14666	-0.450541	-0.0457347	0.658489	0.533184	-0.431512	-0.284083	-0.731953	0.638516	-0.538884	-0.93524	-1.20347	-0.948118	-0.965978	0.386737	0.279048	-0.260223	-0.0716417	0.795128	-0.708082	TMDS
ENSG00000107020	-0.577258	-1.09322	1.0253	0.894307	0.472593	-0.255339	0.38922	0.0064276	-0.604524	-0.492387	-0.274601	0.59887	1.25771	-0.598866	-0.276215	-1.07795	0.902419	-0.280267	-0.401055	-0.343314	0.252518	-0.456225	-0.232193	-0.92787	-0.214997	0.220211	-1.47754	-1.13181	-1.11494	-0.195728	-0.00646491	-0.336985	-1.103	0.0588383	-0.193384	-0.548839	-0.442445	0.320445	-0.714994	0.462368	-0.451974	-0.580607	-0.308435	-0.473208	-0.0725095	-0.259812	-0.137955	-0.185936	0.483569	0.296829	-0.975456	-0.579371	0.600614	1.57781	-0.839826	-0.0358373	-0.537164	-1.63105	0.650523	-0.813752	-0.602824	0.0307476	0.855043	-0.508541	-0.212157	0.0174977	-0.222505	-0.0485338	0.0504256	0.660359	0.36425	-0.372134	0.271607	-0.34355	-0.983368	-0.974291	0.22929	0.576163	0.0524043	-0.408229	-0.242096	0.039033	-0.333164	-0.507527	0.00411769	-0.545229	-1.18178	-0.572523	0.305689	-1.14534	-1.21446	-0.280273	-0.0893426	0.0753384	TMDS
ENSG00000107186	-1.24141	-1.03957	-1.6014	-0.227133	-3.05408	-0.60222	-0.929834	-0.171061	-0.324587	0.133707	-2.55321	-0.406613	-1.10105	-0.249486	-1.53585	0.00162698	-0.344295	0.111691	-0.370065	-2.94741	-0.851698	-0.397031	0.0133407	-0.535382	-1.12603	-0.841492	-0.952107	-1.11197	0.0970112	-0.717577	-1.61414	-0.463026	-0.331065	-0.754104	-1.4896	-0.255238	-0.654008	-1.12933	-0.0147838	-2.82192	-0.616549	-1.37477	0.103829	-0.743406	-0.0110773	-0.124816	-0.582064	-0.991222	0.306192	0.191445	-0.742791	0.0499267	0.554002	-1.98895	-0.221233	-1.18666	-2.73744	-1.71638	-0.930663	-0.963742	-0.0413522	0.671644	-0.604056	0.242441	-2.39713	-0.468052	-0.266911	-0.914808	-1.39822	-0.827967	-0.253339	-0.512501	-2.09787	0.424144	-1.064	-0.0144864	-1.12394	0.100205	-0.82866	-1.07746	-0.927802	-0.204853	-0.530735	-0.287595	0.717032	-2.55499	0.228224	1.45406	-0.547978	-0.210729	-1.35898	0.226913	-0.946212	-1.49966	TMDS
ENSG00000107854	1.13495	1.39641	1.77067	0.547722	0.688768	0.311611	1.43298	1.09578	-0.646366	-0.047106	1.0105	0.366151	0.127527	1.21499	0.607845	0.262255	0.00707294	0.508598	0.4647	0.504247	0.423888	-0.241951	0.542916	0.0650376	-0.423698	0.492513	0.245416	0.306461	0.195915	0.0289216	-0.502	-0.374948	0.394042	0.83054	-0.649659	0.529623	0.132267	0.372769	-0.662936	0.193281	0.17957	0.371992	0.262338	-0.642203	0.0357548	0.106944	0.411867	0.441394	0.619852	1.80569	-0.129571	0.594884	-0.0545311	0.420051	-0.301959	0.281129	0.385342	0.302724	-0.0542045	0.478297	0.348236	0.479229	1.15948	0.286917	0.836768	0.480234	0.771566	0.678822	0.209038	0.179945	1.03553	0.590477	0.46318	0.0759827	0.73224	0.0620765	-1.39601	0.203011	0.334311	-0.0153974	-0.372499	0.714248	-0.127507	0.0908829	-0.00530268	0.687553	-0.191182	0.0743188	-0.109698	1.39146	0.73735	0.443143	-0.763656	0.535099	TMDS
ENSG00000107951	0.905057	0.291321	0.353597	1.15469	0.59739	0.169007	0.320528	0.504971	0.585296	0.106476	0.190697	1.2813	0.503788	1.02397	-0.187722	0.860012	1.45112	1.99201	1.21413	0.179566	-0.231154	-0.519855	-0.00752205	-0.79346	0.904983	1.04606	0.57361	-0.634015	0.287743	0.263119	0.00529909	0.570838	0.351476	0.610794	-0.122172	0.559353	-0.122071	-0.117	-0.175836	0.277896	0.214939	0.324345	0.342966	0.727569	0.312402	0.906697	0.518772	1.58586	1.19701	0.782003	-0.297889	0.68007	0.112679	0.229345	0.377203	-0.204744	0.588148	1.19312	0.441059	0.380228	0.254337	1.27674	1.53227	0.529017	-0.363331	0.731787	0.382923	-0.427375	0.479087	1.3041	0.852111	0.117237	0.191665	-0.521715	-0.146324	0.128493	1.11356	1.31146	-0.0167892	0.675285	-0.237991	0.591494	-0.588236	0.181081	0.0951162	0.255585	0.19761	0.0225839	-0.520162	0.88559	0.599851	0.896766	1.14488	0.893782	TMDS
ENSG00000107959	0.544492	0.175147	0.516926	0.820999	1.86246	1.52599	0.649757	0.239883	1.54644	0.0204378	-0.48023	1.11251	1.24461	0.167805	0.481821	0.336334	0.310347	1.25854	-0.00391083	0.783628	0.46828	-0.328771	0.206032	0.0267691	1.52009	1.02787	0.886725	0.28136	0.137178	2.37302	1.18805	-0.305548	-0.432887	0.230707	1.20362	-0.249223	-0.320784	-0.460102	0.212649	0.726436	-0.117062	0.0213927	1.39716	0.219631	0.635877	-0.227934	-0.0620614	1.21388	0.319843	0.655711	0.338165	0.707153	0.66313	2.14842	0.243765	1.04009	0.601289	0.592321	0.655498	0.33042	0.392895	-0.0861256	0.531817	0.572492	1.11267	0.138541	0.590183	1.30664	1.03747	0.340716	0.860263	0.969641	2.31958	-0.0434682	0.81128	0.667314	-0.0547816	1.18082	0.706749	0.219163	0.472072	0.48179	-1.25014	0.438494	0.814708	1.03132	1.10129	0.0461159	0.129069	0.891047	1.60202	0.0650044	2.69628	0.5199	TMDS
ENSG00000108064	0.0112284	-0.701855	1.06752	1.00223	1.40187	0.588007	2.27443	0.777851	-0.35093	-0.185901	0.835686	1.04497	0.177613	0.314351	-0.221717	0.054895	0.417531	0.66256	0.705932	0.334581	0.373763	-0.676125	0.042832	-0.608363	0.302986	0.426907	-0.263022	-0.417499	-0.0978479	0.103311	0.369127	0.00736406	-0.0105631	-0.394594	-0.744213	-0.367615	-0.7699	-0.150542	-0.246927	0.596926	0.187102	-0.403852	0.657247	0.157716	0.134449	0.0285469	0.14256	0.865509	0.454338	0.335875	-0.677245	0.445793	0.167692	-0.0441156	-0.206707	-0.61022	0.525723	0.73809	-0.0873648	0.0242844	-0.119309	0.502723	0.459581	0.817344	0.371762	0.346374	0.413993	0.0449904	0.766059	1.55726	0.417681	-0.214113	0.163677	-0.0762359	0.19465	-0.499066	0.806287	0.936513	-0.113862	-0.183312	-0.144621	0.09371	0.539485	-0.174309	-0.480263	0.321732	0.220434	-0.453841	-0.0434443	0.357431	-0.0579049	-0.0440346	-1.65612	0.568179	TMDS
ENSG00000108179	-0.702846	-0.742825	1.41286	0.66992	0.835058	-0.123007	-0.437914	-1.11332	-0.380375	-0.766478	0.275863	-0.912105	0.987626	-0.627235	-0.124794	-0.385589	0.829673	-0.610545	-0.794295	0.154782	-0.938739	-1.01105	-0.131434	-0.921043	-0.223378	0.804424	0.0422847	-0.594656	-1.15879	0.62924	-0.292938	-0.8849	-1.1296	-0.137768	0.619458	-0.333556	-0.442887	-0.145449	-0.475577	0.406784	-0.43599	0.183142	-0.432539	-0.670709	-1.71748	-0.317262	-0.434553	0.171143	-1.21837	-0.014674	-1.37146	0.713663	-0.114903	0.688259	-0.0478527	0.468955	0.109305	-0.673887	-0.965306	-0.626225	-0.688912	-0.420409	-0.0587135	-0.349784	0.661715	-0.672818	-0.0456064	0.0760899	0.702935	-0.583266	0.0383143	-0.344302	0.851141	-0.837481	-0.348882	-0.394425	-0.379053	0.0731543	0.374417	-0.322634	-0.168207	-0.652302	0.544335	-0.399035	0.387616	0.469776	-0.97914	-0.370157	-0.251175	-0.164639	0.296294	-1.9195	0.378629	-0.408924	TMDS
ENSG00000108395	0.0143576	-0.559475	2.34409	0.595087	-0.380575	0.450544	1.04589	0.893267	-0.175729	0.18213	-0.900173	0.930357	0.339663	1.24698	0.185941	0.118079	0.427638	0.46181	0.231419	0.571895	0.338719	0.479274	0.669465	0.149333	-0.0031296	0.262727	-0.142125	0.180612	-0.0208213	0.0643363	0.377445	0.710354	0.749669	0.427867	0.186437	0.574222	0.622448	0.84778	-0.0188224	0.29574	0.443139	-0.716058	0.327826	0.540288	0.621142	0.0878503	0.167074	0.800808	0.805469	1.08108	0.834921	0.812666	1.31005	0.688198	0.184709	0.171272	0.488716	0.200499	1.43286	0.18667	0.789602	0.686157	0.505395	0.668695	-0.120043	0.896353	0.990812	0.536018	-0.0300979	1.01627	1.04772	0.246746	1.70901	0.690788	0.160274	-0.164438	1.15288	0.303468	-0.114578	0.339998	0.593846	1.11832	0.869267	0.605104	1.69211	1.30071	0.655396	0.385143	1.56354	0.891476	0.283069	0.82732	0.0720685	1.23423	TMDS
ENSG00000108439	-0.656531	0.132134	-1.68569	0.821357	-0.127679	-0.752391	1.5856	-2.23937	-1.30737	-1.7366	0.282966	-0.0618389	-0.147209	-1.39698	-1.41879	-0.930939	0.112285	-0.248689	0.706618	-0.851736	-0.63237	-1.31226	-0.484946	-2.8238	-0.616167	-0.0863342	-0.530981	-0.999562	-1.02349	-0.528509	0.513847	-0.525822	0.435228	-0.310361	-0.592023	-0.821187	-3.14373	-1.24971	-0.696344	-1.49969	-0.897361	-0.349917	-0.0801027	-0.469586	-1.05355	-1.38213	-1.27849	0.865757	-0.915303	-0.644981	-3.67666	0.0955894	-0.41611	-0.40701	-0.723205	-0.326344	-0.121356	-0.937642	-2.1076	-0.783103	-1.04684	0.819386	-0.445954	-0.297844	0.0457945	-0.235266	-1.30917	-0.180307	-0.650108	3.02839	-1.99554	-0.787028	0.601224	-0.77819	0.0290259	-2.07014	-0.307561	0.910689	0.436305	-1.19317	-0.746066	-1.05575	0.101451	-1.06354	-2.77325	-2.12626	-3.6714	-3.24583	-0.830854	-0.70639	0.703272	-2.65606	-1.43128	-1.07323	TMDS
ENSG00000108515	-0.943304	-0.441924	-0.46441	-0.919266	0.474431	-1.45552	-0.0414545	-1.06183	-0.726737	-0.23611	-1.6961	0.0897812	-0.184163	-0.750725	-0.946999	-1.52878	-1.05936	0.489392	-0.818014	-0.767603	0.266024	-0.362522	-0.263779	-0.404471	-0.0708642	-0.431481	-0.265758	-0.303327	-0.525033	-0.474869	1.11746	-0.00471122	-0.102731	0.810362	-0.727506	1.54245	-0.685117	0.440825	-1.18728	-0.363315	-0.923659	-1.02174	-0.490741	-0.328455	-0.460816	-0.489221	-1.77987	0.717004	-1.13049	-0.0164967	-0.870567	1.08306	0.150285	-0.927114	-0.755858	-1.32064	-0.252198	-0.717987	0.759545	-0.22541	-0.250165	-0.390608	-0.411988	-0.884723	-1.49806	-0.214021	-0.75136	0.19848	-0.96922	1.05823	0.292502	0.0285152	0.244525	-0.136964	-0.629225	-0.448286	0.00363566	-0.553381	-0.398129	0.360849	0.0843428	-0.355617	-0.105827	0.12421	0.494673	-0.626861	-0.948173	-0.769605	-0.0555107	-1.42519	-0.327519	-0.266656	-0.624202	-0.959738	TMDS
ENSG00000108528	-0.866951	-0.325069	-3.62378	0.847489	0.158435	-0.679576	0.0349288	-2.69828	-0.745392	-2.1958	-1.98758	-0.205077	0.638866	-1.17053	-2.23365	-1.31174	0.268547	-0.906958	-0.10031	-0.701863	-0.918207	-2.58163	-0.22419	-2.96552	-0.403298	-0.531424	-0.836503	-0.582348	-1.1778	0.192417	0.319877	-0.936545	-0.389723	-0.840231	-0.726386	-1.07912	-2.09407	-0.786772	-0.294185	-0.973945	-1.52518	-0.10213	-0.0686414	-0.630563	-2.0562	-1.47849	-2.09769	0.545617	-0.525537	-0.47674	-2.22946	-0.0957361	-0.240326	-0.960817	-1.00089	-0.127996	-0.776243	-0.812207	-0.739499	-0.93327	-1.26108	0.83413	0.0626189	-0.444092	-0.710613	-0.381216	-1.24862	0.0237533	-0.595858	1.35066	-1.38667	-0.743285	-0.538762	-1.03509	-0.212944	-1.68634	0.347371	1.39875	-0.686383	-0.655198	-0.652753	-1.09385	-0.472484	-0.879873	-1.43041	-2.04238	-1.68504	-2.83124	-0.590608	-0.584624	0.182023	-0.959132	-1.21007	-0.936651	TMDS
ENSG00000108561	-0.127055	-0.686679	-0.0250729	1.09869	-0.0334166	-0.666237	-0.628015	-1.11227	-0.618847	-0.989593	-0.166403	0.338369	0.58182	-0.0594359	-1.49215	-0.849055	0.327593	-0.995197	0.493415	-0.205399	-0.614702	-2.03357	-0.437339	-1.42518	-0.362687	0.495186	-0.570572	-1.22468	-0.852418	0.896339	-0.621464	-0.636018	-0.406873	-0.690441	-0.0854766	-0.763786	-2.36137	-0.532636	0.195102	0.358339	-0.950495	-0.179079	-0.0881969	0.062636	-2.32464	-0.371319	-1.77186	-0.119988	-1.22438	-0.121981	-1.60117	-0.538879	0.765433	0.809033	-0.884305	-0.140245	-0.977125	-0.949346	-0.6821	-1.05703	-0.960577	1.79015	-0.306496	0.740091	0.178515	-0.544311	-0.594218	-0.679744	-0.133504	2.75945	0.0116145	-0.549052	1.58309	-0.752799	0.434306	-0.744116	0.437182	1.66486	-0.0556044	-0.0968973	-1.1276	-0.871286	0.609935	-0.879545	-0.857354	-0.647514	-1.50167	-1.95199	-0.531082	-0.769254	0.216142	-1.08826	-0.372564	-0.512666	TMDS
ENSG00000108784	-0.630823	-1.22257	-1.40268	0.0909423	-0.498972	-1.37119	-1.33016	-2.4143	-1.01192	-1.09497	-0.483566	-0.0429478	-0.794473	-1.04018	-1.08925	-1.04284	0.050362	-0.776963	1.2638	-0.713186	-1.01256	-0.687148	-0.253291	-0.832444	-0.701097	-0.557411	-0.802117	-0.677655	-0.819326	-0.384958	-0.791065	-0.407364	-0.214788	0.347729	0.196672	-0.396351	-1.91459	-0.747753	-0.508514	-2.37955	-1.07845	-0.567135	-0.872816	-0.3683	-0.849345	-0.994426	-1.97866	0.202099	0.0238008	-0.276286	-2.6359	-0.485829	-0.115428	-0.573579	-1.04874	-0.0306378	-0.572616	-2.32657	-1.03612	-1.04707	-0.559135	0.811929	-0.39627	-0.379209	-0.214701	-0.571754	-1.32535	0.186775	-0.113424	1.5536	-0.269904	-0.868398	-0.0379463	-0.669199	-0.277481	-0.925019	-1.28872	0.210477	-0.156408	-0.979267	-1.00958	-2.67628	0.727915	-0.454768	0.379599	-0.938835	-1.66793	-1.4757	-0.891913	-0.478205	0.00591458	-1.38519	-1.88497	-0.814388	TMDS
ENSG00000108826	-0.00617858	-0.744015	0.409758	0.761658	-0.292396	0.543284	1.04493	-0.962419	0.758994	-0.613037	-0.743119	0.918083	-0.0114754	0.400078	-0.395122	-0.482996	0.634488	-1.06993	0.278834	0.049029	-0.0829533	-0.775954	-0.106073	-0.952706	0.986414	0.529501	0.521958	-0.156775	0.0966978	0.747738	0.586571	-0.305849	-0.387953	-0.52637	-0.198361	-0.361978	-0.750751	-0.565144	1.38707	-0.343866	-0.799745	-0.580569	0.301665	1.51097	-0.119978	-0.302565	-0.240267	-0.120082	0.890682	-0.73836	-0.796718	-0.671284	0.6901	-0.366485	0.327362	-0.0372527	0.113026	-0.728144	0.147209	-0.254463	-0.340258	1.38123	0.197008	-0.38569	-0.604654	0.295233	0.768351	-1.0599	-0.170961	2.59932	-0.309442	-0.169499	1.46885	-0.200998	0.0205146	-0.221188	0.428506	1.2004	-0.0496045	0.281157	0.0294407	1.73424	-0.311494	-0.458477	-0.908792	-0.379049	-0.639832	0.589622	0.465918	0.39593	-0.0112425	-0.0894018	0.671145	0.315045	TMDS
ENSG00000109016	-0.326609	0.222888	-0.551338	0.104787	-0.607223	-0.193109	-0.313877	-1.42669	-0.450216	-0.239317	-0.426323	-1.26034	0.59464	0.389257	-0.955821	-0.61808	0.629777	-0.334824	-0.405616	-0.494666	-0.550955	-0.11288	-0.111249	-0.549771	-0.674066	0.552973	-0.432795	-0.470003	-0.531858	0.245985	-0.270721	0.135053	-0.339302	-0.719108	0.17495	-0.570626	-0.646877	-0.0633841	-0.810948	0.023522	-0.562135	-0.523315	0.280778	-0.190333	-1.81583	-0.517184	-0.602002	0.0887174	-0.649736	-0.334832	-1.26796	-1.52055	0.266029	-0.948605	-0.490197	-0.693881	0.202253	-2.38657	-0.93857	-0.415688	-1.00428	-0.0066041	-0.277592	-0.356342	-0.174927	-0.767459	-0.281457	-0.189756	0.710246	-0.139891	-0.27191	-0.434103	1.07968	0.120677	-0.891654	-0.714179	1.32151	0.221741	0.0701117	-0.187583	-0.168325	-0.402849	-0.78259	-0.907451	-0.458085	-0.817094	-0.527098	-0.288279	-0.975982	-0.883321	-0.317039	-0.756268	-0.476317	-1.16193	TMDS
ENSG00000109062	0.162737	0.330221	-0.76139	0.927434	-0.532992	-0.574512	0.505945	-1.38921	-0.523265	-0.659505	0.0138562	-0.10153	0.643187	-0.593237	-1.05325	-0.556298	0.0540998	-0.325638	1.61183	-0.392909	-0.833836	-1.12224	-0.0960707	-1.26145	0.356116	-0.621584	-0.387801	-0.185019	-0.375737	-0.171124	0.134433	-0.129855	0.873416	-0.123124	-0.545362	-0.57563	-1.62797	-0.434558	-0.326178	-0.758606	-0.66937	-0.136091	0.320202	-0.164299	-0.362226	-0.804634	-1.05577	1.0836	-1.04278	-0.303467	-1.35135	-0.304374	-0.870338	-0.138634	-0.377219	-0.0197203	0.151095	-0.431914	-0.891811	-0.305531	-0.35478	1.38595	-0.130222	-0.610176	-0.116414	-0.42708	-0.570416	-0.240354	-0.00109199	2.48979	-1.6338	-0.321463	1.34768	-0.651863	-0.344157	-0.752268	-0.249689	0.717345	0.058652	-0.194224	-0.170602	-0.533909	0.362021	-0.24472	-2.10758	-0.28685	-1.14341	-1.77192	-0.405872	0.0429222	0.563301	-1.13202	-0.419604	-0.886721	TMDS
ENSG00000109390	0.364443	0.465714	-0.00405975	0.568824	0.890369	0.659349	1.34665	-0.666631	0.286668	0.453756	0.0933485	0.31311	1.31025	0.0785574	-0.465668	0.0805662	0.873813	-0.178643	0.741484	0.47272	0.160882	-0.502866	-0.022498	-0.596638	0.49856	0.597699	0.464968	-0.476877	-0.101837	0.385519	1.22882	0.834842	0.454904	-0.32034	0.208113	-0.0901659	-0.658154	0.054513	0.394559	-0.360403	0.116982	0.450256	1.02679	0.821741	0.181331	-0.0905698	-0.510123	2.06526	-0.712053	0.193132	-0.585156	-0.232487	0.503926	0.565405	-0.102223	0.17504	0.516072	-0.399861	-0.368529	0.0497423	-0.119989	1.16178	0.0259627	0.126589	0.271181	0.328429	-0.611	0.484957	0.0782253	1.10909	-0.282027	-0.169719	0.00224273	0.172207	-0.338779	-0.0821009	0.914652	0.349814	-0.0539208	0.621325	-0.0524031	-0.149364	-0.220496	-0.339737	-0.86722	-0.449298	-0.729457	-0.304187	0.359037	0.0481998	0.318993	0.0176153	0.822697	0.299571	TMDS
ENSG00000109519	0.423828	-0.341419	-0.467373	0.953653	1.38808	0.366374	1.15179	-0.228152	0.459826	-0.113082	0.229664	1.15437	0.858371	0.32539	-1.18283	-0.269877	0.322031	-0.318712	0.965121	0.489259	0.456726	-0.747115	-0.316237	-0.479506	0.30447	0.311005	0.649944	0.107756	0.0053512	0.433882	0.517669	-0.489521	-0.0968142	0.161184	-0.0810537	0.137473	-1.16015	-0.0544455	0.489115	-0.0461524	-0.391586	0.146257	0.746656	0.816639	-0.392586	-0.451726	-0.612843	1.68732	0.0871975	-0.183021	0.1234	0.8592	0.570871	2.31091	0.071858	0.402121	0.353571	-1.04767	0.116126	-0.358462	-0.157841	1.46973	0.176359	0.0760298	0.267534	0.317011	0.872941	-0.0296528	0.361128	1.96703	-0.351561	0.1834	0.381771	-0.607486	0.374358	-0.526219	1.38648	1.54837	0.171617	0.234538	-0.25188	0.0199124	-0.0607058	-0.41448	-0.757233	0.741787	-0.243162	-1.06554	0.108069	0.564359	0.317395	-0.444778	0.226373	0.488673	TMDS
ENSG00000109576	-0.847179	-0.195426	-0.173528	-0.437984	-0.0951081	-3.11634	-0.287597	-1.05151	-1.68865	-0.914894	-0.433445	0.525264	-0.672899	-0.896478	-1.29615	-0.920655	-0.188313	-0.693523	-0.155893	-0.0297975	-0.722628	-0.542814	-0.172322	-0.771508	-0.787495	-1.12095	0.051391	-0.882773	-0.75805	-0.695486	-0.410536	-0.693717	-0.459221	0.027775	-0.463771	-0.531208	-0.233956	-0.509632	-0.347952	-3.76013	-0.867075	-0.216139	-0.478327	-0.545436	-0.124339	-1.54381	-1.88964	-0.271307	0.526545	-0.270005	0.101578	-0.0919869	0.0443952	0.637619	-0.766378	-0.501198	-1.02855	-0.0635478	-0.431961	-1.04909	-0.11674	0.807218	-0.339446	-0.439719	-0.73618	-0.74037	-0.357138	-0.626603	-0.358332	1.09068	-1.52422	-0.407537	-1.74348	-0.66461	-0.417647	-1.24604	-1.05227	0.360942	-0.692758	-0.760112	-1.23543	-0.131304	-0.148409	-0.500525	-0.985232	-3.27514	-1.34939	-0.177924	-1.2796	-0.773138	1.4209	-0.260257	-1.02631	-0.380297	TMDS
ENSG00000109919	-1.1459	-0.718151	-0.868242	0.375618	-0.720427	-1.12983	0.671525	-2.57395	-2.42829	-1.69225	-1.82854	-0.939866	0.0655177	-0.919859	-2.34408	-1.77882	-0.276301	-0.764067	0.488838	-0.852867	-0.966386	-2.55206	-0.2578	-1.81811	-0.772639	-0.650232	-1.38194	-1.21105	-1.49395	-0.658563	-0.613315	-0.77075	-0.653034	-0.897165	-0.774282	-0.921255	-2.51958	-1.08745	-0.717592	-1.17581	-1.60106	-1.75344	-0.559407	-0.790404	-1.2914	-1.74907	-2.20531	0.123044	-1.06975	-0.911089	-1.77601	-1.10726	-0.78926	-1.36034	-1.92761	-0.753841	-1.19438	-0.31152	-1.48469	-1.50379	-1.64596	0.98529	-0.337285	-0.0648942	-0.505884	-0.577717	-1.28348	-1.05086	-1.4611	1.88261	-1.21466	-1.20706	-0.0834073	-0.84577	-1.35561	-2.50841	-0.503938	1.73681	-0.977498	-0.950835	-1.51644	-2.12092	-0.20694	-1.19191	-2.23732	-2.16437	-2.78715	-3.32405	-0.847377	-0.782948	-0.304611	-0.994045	-1.3536	-1.09238	TMDS
ENSG00000110013	-1.34983	0.0574476	-1.62891	0.540297	-0.174846	-0.513481	0.103802	-0.933245	-0.458369	-0.453457	-0.636141	0.0550013	-0.763576	-0.46125	-0.848028	-1.04745	0.0178884	0.384399	-0.853955	-0.776835	-0.652829	-1.28239	-0.224011	-0.932983	-0.649421	0.109207	-0.79024	-0.682374	-1.37136	-0.235454	-0.343529	-0.56286	-0.180765	-0.202854	-0.874043	-0.795796	-0.947962	-0.585985	0.375753	-1.20555	-0.603535	-0.375981	-0.130273	-0.290745	-0.776397	-1.00448	-0.573297	0.255384	-0.854485	-0.577807	-0.97739	-0.942168	-0.424852	-1.59814	-0.647111	-0.580387	0.10137	0.133029	-0.719067	-0.468185	-0.732539	-0.0684746	0.0827156	-0.447394	-1.04773	-0.290636	-1.27099	0.0083507	-0.821072	0.496777	-0.337477	-0.697713	-0.433095	-0.865205	-0.639845	-0.619712	-0.123541	0.772916	-3.67425	-0.819566	-1.01391	-0.731163	-1.96618	-0.764651	-1.27442	-0.963758	-2.22416	-1.28432	-0.671341	0.103779	-0.284286	-0.604096	0.0955653	-0.63893	TMDS
ENSG00000110074	-1.231	-0.507099	0.074516	0.446564	0.110528	-0.289876	-0.261521	-1.46331	-0.535675	-0.971168	-1.08395	-0.0766401	0.341759	-0.826781	-1.4358	-1.06231	-0.250532	-0.390128	-0.354461	-1.08039	-0.992059	-0.831017	-0.283873	-1.39689	-0.371122	-0.625551	-0.697386	-0.920085	-1.10853	-0.286905	-0.518306	-1.21703	-0.667159	-0.7314	-0.491179	-1.21425	-1.21335	-0.370553	-0.723794	-0.773736	-1.38971	-0.105573	-0.366756	-0.259328	-0.908213	-0.461959	-1.34843	0.362097	-1.1481	-0.397182	-1.06537	0.275096	-0.41829	-1.13681	-0.850111	-0.422335	-0.323091	-1.56683	-1.0338	-0.970576	-0.92272	-0.985481	-0.371845	-0.518622	-0.691465	-0.810622	-1.04886	-0.0892324	-0.327922	0.497011	-0.537602	-0.993034	-0.394191	-0.782612	-0.373051	-1.12849	0.117413	0.23517	-1.18904	-0.242744	-0.502525	-0.797172	0.24976	-1.38596	-0.120356	-0.2793	-1.21127	-1.17919	-0.465913	-0.993828	-0.527306	-0.774206	-0.284491	-1.45995	TMDS
ENSG00000110090	-0.603023	-0.387998	-1.55739	-0.590306	-0.0410204	-0.024474	0.113568	-0.275396	-0.509588	-0.779701	-1.09632	-0.273862	0.0674097	-0.449911	-1.03955	-0.847341	-0.404209	-1.77324	-0.622622	-2.63005	-0.0103559	-0.885647	0.257351	-0.457803	-0.496706	-0.199193	-2.54317	-0.568557	-0.50638	0.0476452	0.534473	-0.0890572	-0.486949	-0.324687	-0.365474	-0.320267	-0.397803	-0.887554	-0.292674	-0.048949	0.00224143	-0.352235	-0.039905	-0.516223	-0.356248	-0.760197	-0.901795	0.875881	-1.41487	-0.557668	-0.575356	-0.476695	-0.270665	-0.607693	-0.604889	-0.181682	-0.819872	-0.116553	0.638167	-0.594862	-0.56967	-0.415574	0.475444	-0.0979306	0.385838	0.0770994	-0.702107	0.525475	-0.423841	0.817242	-0.0643893	-0.587805	0.370648	-0.297334	-0.301926	-0.863072	0.017611	0.824288	-0.180071	0.030167	-0.303455	-0.0147246	-1.42943	-0.100718	0.0238066	-2.07104	-1.0772	-2.10146	-0.399108	0.145033	-0.757568	-1.11213	-0.551491	-0.118538	TMDS
ENSG00000110435	-0.296804	-0.423092	0.271112	0.69201	1.47468	0.25043	1.74211	0.0340738	0.463712	-0.497896	-0.359808	0.680833	0.452088	0.358426	0.102239	-0.00565145	0.792782	-0.867508	0.435623	0.541146	0.162586	-0.65727	0.30214	-0.494843	0.250851	0.871575	0.34024	-0.184313	-0.0971973	0.681323	0.512159	-0.472267	-0.534508	-0.151893	-0.625805	-0.604619	-0.641703	-0.151878	0.691844	-0.417568	-0.627293	-0.317832	0.0604804	0.453031	-0.236326	0.245417	-0.0379362	1.1069	0.437812	0.679153	-0.666261	0.119193	0.746403	-0.510947	-0.0338168	0.558885	1.04681	-0.458904	-0.338139	-0.308061	-0.391314	0.134206	0.32555	-0.0877124	-0.262727	-0.0173172	-0.175208	0.277616	-1.08403	0.805541	0.0312258	0.188421	0.499821	-0.0972421	0.034466	-0.741083	0.628302	0.877679	-0.179831	-0.0594405	-0.0295949	0.415279	0.588619	-0.18139	0.0944652	0.596373	-0.608795	-0.880496	0.412607	0.693203	0.310914	-0.777654	-0.561129	-0.222107	TMDS
ENSG00000110536	-2.41906	-0.860933	0.737207	0.0247543	0.0616568	-0.247271	1.91114	-2.33643	-0.482241	-0.394962	-0.88454	-0.687052	0.390431	0.191952	-0.458069	-0.522455	-0.239255	-0.871397	-0.908412	-0.390614	-0.752144	-0.54702	-0.35508	-0.416399	-0.604432	0.235741	-0.569346	-0.458345	-0.734546	-0.0869098	0.031018	0.289374	0.109888	-0.554224	-0.808055	-0.655872	-1.24654	-0.34845	-0.353888	0.0750287	-0.658932	-0.892745	0.177866	-0.231375	-0.789263	-0.739157	-0.901811	0.138902	-0.216928	-0.350805	-1.8146	-0.07868	0.634037	-0.776043	-1.3422	-0.713607	-0.0167957	-1.17227	-0.809221	-0.981221	-0.816546	-0.0877567	-0.245396	-0.611919	-1.22775	-0.614195	-0.948074	0.439924	-0.487148	0.858044	0.225352	-0.238493	0.230778	-0.0734648	-0.728011	-0.445774	0.43726	0.335208	-0.994938	-0.394651	-0.377261	-0.254548	-0.0682361	-0.88903	-0.373104	-0.427281	-2.47719	-0.519953	-0.486493	-0.00424307	-0.597067	-0.385512	-0.575984	-0.515173	TMDS
ENSG00000110717	-1.53929	-1.01625	-1.56616	-0.286306	-1.63833	-1.32102	-0.332455	-3.5972	-2.05837	-1.62399	-1.6587	-0.841123	-0.447945	-1.32167	-2.4739	-3.0025	-0.924454	-2.38106	-1.09369	-1.44638	-1.7726	-1.52121	-0.600197	-2.08059	-1.25383	-1.14994	-1.33246	-1.38006	-2.04965	-0.999838	-0.674805	-1.18201	-0.875689	-1.40271	-0.323676	-1.25143	-2.28485	-0.949828	-2.20441	-1.61689	-1.83428	-1.42414	-0.945461	-1.32646	-2.30069	-1.89999	-4.00103	-0.897334	-2.53624	-1.31911	-2.70517	-0.956622	-0.374412	-1.5145	-1.89307	-1.05677	-1.55023	-2.71259	-2.25642	-1.57393	-1.62543	-1.03436	-2.03514	-1.74321	-1.31761	-1.34263	-2.36871	-0.935197	-1.49629	0.0792625	-0.725549	-1.46646	-1.09043	-1.46825	-1.46832	-1.59325	0.0309758	0.0433126	-1.07878	-0.680572	-1.07003	-1.46827	-0.386177	-1.35115	-0.847104	-0.700634	-2.75128	-2.34177	-1.01088	-2.07728	-1.33891	-2.7814	-1.2376	-1.66192	TMDS
ENSG00000110955	-2.21248	-1.32379	-1.03378	0.338256	-0.261971	-0.402422	-0.195714	-1.5663	-0.966631	-1.25824	-2.18289	-0.353237	0.100672	-0.682723	-1.43904	-0.771432	-0.5392	-1.34627	-0.921594	-1.04856	-1.13268	-2.74402	-0.65672	-1.30906	-0.289049	-0.445046	-1.16514	-1.18531	-1.48255	-0.252058	-0.274653	-1.53955	-1.45981	-1.09424	-0.751731	-0.733398	-2.09099	-1.578	-0.99924	-0.551427	-1.81697	-1.16683	-0.624155	-0.623731	-1.32321	-1.26745	-1.21987	-0.113272	-0.791811	-0.286999	-2.68834	-0.708921	-0.550658	-1.36514	-1.22626	-0.977979	-0.631668	-1.00812	-0.907971	-1.20233	-1.43339	-0.619567	-0.554613	-0.666032	-1.09819	-0.889877	-1.02808	-1.14734	-0.669797	0.586459	-0.790336	-1.0899	-0.676717	-1.17626	-0.814387	-1.32553	-0.237837	0.928588	-1.27429	-1.01258	-1.32663	-0.925375	-0.583876	-1.40925	-1.21883	-1.61991	-1.36066	-1.60712	-0.341996	-0.719045	-0.529271	-1.41467	-0.861314	-0.776522	TMDS
ENSG00000111058	-0.260734	-0.314105	-0.894509	0.18236	-0.246823	-0.227874	0.66233	-0.779675	-0.478409	-0.820154	0.427094	-0.498001	-0.592844	0.0128614	-0.636245	-0.266011	-0.576516	-0.460287	0.073041	0.168053	-0.259534	-0.723228	-0.0826716	-0.34596	-0.638667	-0.214076	-0.219842	-0.266306	-0.299139	-0.688903	-0.654131	-0.280159	-0.234809	-0.573753	-0.638222	-0.343399	-0.864234	-0.749296	-0.26656	-0.670855	-0.24383	-0.648158	-0.407313	-0.644743	-0.235903	-0.687167	-0.29021	0.263748	-1.35922	-0.384992	-1.12321	-0.257461	-0.136246	-0.643754	-0.477322	-0.999232	-0.11649	-3.32043	-0.161106	-0.366879	-1.01581	-0.158705	0.143446	-0.638572	-1.14826	-0.376034	-0.449181	-0.28104	-0.463351	0.61705	-0.569995	-0.398702	-1.72368	-0.418256	-0.369027	-0.380515	-0.759344	0.852982	-0.547844	-0.724066	-0.4837	-0.419037	-0.0990394	-0.63944	-0.766478	-0.523993	-1.1427	-0.923317	-3.28176	0.258709	-0.732846	-2.16662	-1.32181	-1.34948	TMDS
ENSG00000111271	-1.19835	-1.22333	-2.37804	-0.208309	-2.02732	-2.4975	0.25087	-1.35586	-0.9406	-0.635223	-1.29422	-0.90252	-0.644111	-1.54564	-1.35638	-0.441509	-0.522146	-0.767211	0.00228926	-1.07264	-1.78087	-1.75697	-0.384705	-2.62523	-0.890201	-0.569192	-0.760349	-1.4746	-1.29546	-0.479049	-0.501393	-1.09087	-0.967468	-0.752593	-0.959504	-0.434187	-2.11911	-1.44519	-0.66652	-1.16615	-1.81702	-0.578406	-1.02299	-1.15693	-1.79976	-1.02304	-1.60602	0.00214247	-2.20017	-2.04084	-1.21657	-0.462212	-0.87154	-1.03426	-1.11986	-1.01969	-2.11475	0.0316677	-1.86844	-1.26094	-0.981367	0.181364	-1.3358	-0.653552	-0.338457	-0.879221	-1.61056	-0.808338	-0.241832	0.809695	-1.36135	-1.85822	-0.978073	-0.835224	-0.421515	-1.31947	-1.88775	0.572995	-0.818069	-1.22723	-1.58829	-2.13073	-0.595416	-1.07534	-2.32484	-3.59016	-3.8597	-2.41472	-1.11803	-0.827916	-0.163416	-2.05898	-1.41582	-1.33666	TMDS
ENSG00000111639	0.890893	0.521829	2.82881	1.56307	1.35128	1.44979	2.2311	0.93376	1.63649	1.13637	1.82561	1.39799	1.53921	1.65039	1.53771	1.57212	1.45047	1.03481	1.60778	1.41419	1.35421	0.251146	0.984523	1.12046	1.40387	1.22838	1.4919	1.16343	0.848037	1.6245	1.66091	0.903207	1.07731	1.09849	0.910358	1.2381	0.982042	0.644476	2.00748	1.75425	0.789138	1.32461	1.18808	2.12454	1.41465	0.661637	1.49314	0.944419	1.66697	0.879331	0.735907	1.334	1.85414	1.64961	1.00673	1.74943	1.28083	1.55641	1.18806	0.946084	0.693109	1.90423	1.46993	1.30429	1.30719	1.57912	1.04523	0.594536	2.11475	2.69199	1.60922	1.68268	2.49794	0.875308	1.81417	0.965569	1.08073	2.51187	1.04219	0.904081	1.32032	1.33472	1.97205	0.514918	1.11156	0.861175	0.65769	0.987167	1.57912	2.15375	0.944881	0.750616	1.19104	1.10682	TMDS
ENSG00000111775	-0.44715	0.266652	0.345957	0.649581	0.654107	0.164815	1.3885	-0.945075	-0.195322	-0.308694	-0.945919	0.363775	0.331916	-0.0173249	-0.438593	-0.175365	0.360833	-0.327388	-0.49906	0.106984	-0.437031	-0.520379	0.156704	-0.431819	0.439656	0.0448484	-0.451974	-0.162384	-0.346354	0.423523	0.309133	-0.15631	-0.0907276	-0.394558	-0.343396	0.183697	-0.374824	-0.266528	0.0973977	-0.0660008	-0.773915	-0.157953	0.457287	0.273957	-0.279833	-0.592279	-0.769776	0.352457	-0.365828	0.0246435	-0.823221	0.177393	0.485554	-0.245356	-0.12259	-0.00837616	0.395006	0.107586	-0.397399	-0.208254	-0.27852	0.143544	-0.130797	-0.18497	-0.00211748	-0.151566	-0.273475	-0.110369	0.502242	0.829849	-0.284992	-0.485256	0.27768	-0.225453	-0.516635	-0.324661	0.862959	1.11358	-0.315771	0.0164014	-0.139784	-0.289169	0.0974051	-0.538758	-0.325972	-0.294611	-0.661364	-0.644178	0.136873	-0.021278	0.234684	-0.550315	0.179098	-0.153354	TMDS
ENSG00000112031	0.535609	-0.249707	0.432351	0.983492	0.564051	0.558018	-0.422724	0.436063	-0.0631764	0.404479	0.440906	-0.191175	0.422842	0.248376	0.0887215	0.213389	0.122278	-0.328889	0.802109	0.138232	-0.282035	-0.548418	-0.0746971	-0.482554	-0.179427	-0.402557	-0.361076	0.152058	0.156702	-0.198579	-0.327407	0.478673	0.0512298	-0.102087	-0.61592	0.561261	-0.757757	-0.395816	-0.105598	-0.306348	-0.134051	0.47401	-0.0730197	-0.322361	-0.119991	0.106104	0.163854	0.810218	-0.486362	0.603053	-0.547184	-0.282685	-0.274948	-0.115289	-0.580977	-0.0241355	0.491175	-0.852586	-0.848056	0.0865243	-0.50677	0.644198	0.911798	0.288972	0.0287893	-0.0247307	0.0230449	-0.198984	-1.32918	1.50101	0.450042	-0.522444	0.95056	-0.108392	0.198459	-0.63492	-0.790696	-0.00266778	-0.474666	0.0213322	-0.155255	0.0940039	0.376161	-0.389159	-0.294438	-1.85946	-0.324687	-0.0260453	-1.46474	-0.0655795	-0.384481	-0.530482	-0.0671082	-0.852888	TMDS
ENSG00000112110	1.65512	0.295626	2.30091	1.82808	1.52826	1.6686	1.28957	0.637983	1.26972	0.225461	1.03193	0.257128	1.70091	0.479391	0.360753	0.780609	1.32836	0.367843	1.17771	1.24966	0.588149	0.0227705	0.775608	0.0839871	0.63363	0.192441	0.730991	0.504098	0.40624	0.982406	0.0794978	0.651086	0.584844	0.0187155	1.0655	0.642838	0.128289	0.291465	0.813941	0.913556	0.384677	0.354945	1.52504	1.04327	0.524467	0.727424	0.308983	0.861938	0.540275	0.307338	0.264335	0.324705	0.887688	1.74609	0.93759	1.56381	1.57563	0.112119	0.65046	0.473845	0.462014	1.51707	1.36874	1.07434	1.19036	0.297318	1.14188	0.772965	-0.237521	2.09516	1.15611	0.461428	2.02124	0.462247	1.02934	0.732129	-0.101724	1.31479	1.0102	0.87803	1.19094	0.679368	2.3114	0.346287	0.984757	0.541265	0.557122	0.449246	0.139143	0.592811	0.278254	-0.226653	1.66962	0.0291278	TMDS
ENSG00000112149	0.520027	0.351876	-0.146476	-0.485645	0.0268668	-0.966013	-0.0495469	-0.214577	1.45961	-1.43343	0.0885836	0.383379	-0.3954	-0.277252	-1.47523	-0.188664	-0.634973	-0.48737	0.00966399	-0.00365599	-0.195934	-0.142601	0.55045	0.126568	-0.296399	-0.393659	0.160262	-0.176982	-0.575649	0.274566	0.114904	0.0464893	-0.336828	0.115055	0.103466	0.0876661	-0.658276	0.449065	-0.499767	0.469358	0.760703	0.261156	0.0393521	0.157931	-0.461713	0.347133	-1.09699	0.719052	-0.332133	0.878908	0.422815	0.531618	-0.267731	1.18378	1.30719	1.04042	-0.0824823	0.101404	0.15838	-0.709685	0.0150888	0.544455	0.801655	1.23452	0.876124	0.214795	1.58917	1.64078	0.603938	0.526031	0.803725	1.05364	1.32278	0.720362	0.205803	-0.061282	0.757985	0.0736571	0.477346	0.406668	1.18081	-1.18365	0.381615	0.67245	0.553231	0.783115	0.290079	-3.69601	0.537817	0.732291	-0.292493	-0.355992	-0.171858	0.384534	TMDS
ENSG00000112208	-1.69913	-0.888561	1.78338	-0.404575	0.424454	-1.5164	1.27792	-0.822	0.125131	-0.55556	0.23479	-0.897196	-0.433972	-0.0407913	0.164033	-0.484635	0.357189	-0.770274	-1.66388	-0.926302	-0.894557	0.935244	0.660922	0.134284	-1.15122	0.50591	0.101171	0.469628	-0.711279	0.595128	-0.871693	0.761652	0.337502	-0.41539	0.18213	-0.43043	0.558821	0.178463	-2.01663	0.59548	0.292765	0.340689	-1.7466	-0.504432	-0.842528	-0.0362394	-0.301036	-0.653911	0.260536	0.0688037	0.11424	0.551956	1.39791	1.30408	0.166486	0.137343	1.14979	-1.65955	-0.573128	-0.614669	1.03922	-0.0814538	0.228408	0.724716	0.788226	-0.48886	1.13295	-0.0206594	0.868368	-0.850816	-0.385411	1.07672	-0.543414	0.456843	-0.244986	-0.449527	0.335032	-0.289128	0.433446	0.490926	-0.0698359	-0.276679	2.16811	0.0308473	1.5715	0.851036	-0.454375	0.456751	-0.886816	0.460728	0.396092	-0.0662999	-0.22365	-0.883494	TMDS
ENSG00000112304	-0.32642	-0.715938	-0.281165	0.0977	0.386169	-0.857825	-0.0443648	-1.68511	-0.431402	-1.2662	-1.18248	-1.14942	0.237192	-1.43882	-2.36731	-0.99151	-0.26079	-0.451384	0.585427	-0.823627	-0.52597	-1.11094	-0.396099	-1.04964	-0.314122	-0.554098	-0.855119	-1.14709	-1.54599	-0.236041	-0.515694	-0.685408	-0.398087	-0.887236	-1.84142	-1.08882	-2.00506	-1.65527	-0.675644	-1.17849	-1.48826	-0.833909	-0.307481	-0.0545066	-0.639888	-1.15828	-1.46401	1.34516	-0.792581	-0.974354	-1.4893	-0.171596	-0.821837	-2.04719	-0.729188	-0.672472	-0.259385	-1.99043	-3.28019	-1.25381	-0.64284	1.23712	0.0790622	0.0093391	-1.19653	-0.59577	-0.787763	-0.240641	-1.07752	2.32461	-0.478627	-1.17807	0.100121	-2.07674	-0.913999	-1.00648	-0.187878	-0.289909	-0.811013	-1.4841	-1.46451	-1.26083	0.69781	-1.18593	-1.73356	-0.543856	-3.053	-2.21116	-1.24676	-0.794609	-0.454107	-1.01064	-0.455231	-1.23022	TMDS
ENSG00000112499	0.0300458	0.0154008	-3.26514	0.411846	-0.668911	-0.386716	-0.343353	-0.677922	-0.372817	-0.373549	-0.0472903	-0.527751	0.462503	-0.315338	-0.0940914	-0.259621	0.66664	0.126956	0.39035	-0.389613	-0.187072	-0.371695	0.289016	-0.8609	-0.551109	-0.0417261	-0.253974	-0.0256452	-0.360215	0.175367	-0.531408	0.0884153	0.249999	-0.0313734	0.157082	-0.272626	-0.220524	0.0101365	-0.206237	-0.374797	-0.0486541	-0.259564	-0.0632086	-0.0506484	-0.633548	-0.330637	-0.143977	0.560799	-0.723377	-0.32092	-0.556759	-2.59299	-0.143661	-3.48826	-0.224284	0.2377	-0.2636	-0.126155	-0.661046	0.000761112	-0.0561881	0.265667	0.0878669	-2.81956	-0.00362482	-0.773259	-0.451676	0.092237	-0.425941	0.55867	-0.622014	0.00758631	-3.01312	-0.231386	-0.477045	-0.262957	-0.400023	0.303026	0.267743	0.244075	-0.139377	-3.70731	-0.363964	-0.484297	-0.677021	-2.52109	-0.481423	-0.720964	-0.388691	0.247346	-0.263505	-1.16904	-0.645489	-0.638208	TMDS
ENSG00000112695	-0.568358	0.0731846	0.658342	0.763551	0.949734	0.297426	0.355094	-0.767069	0.0979204	-0.0816262	-1.02192	-0.156053	0.355091	0.17957	-0.384425	-0.172342	0.46845	-0.707644	-0.161367	-0.0396417	-0.543892	-0.936183	0.0409537	-0.625566	0.184908	0.257742	-0.272017	-0.195016	-0.408291	0.593967	0.442448	-0.228039	-0.71572	-0.139308	-0.00159168	-0.280155	-0.292621	-0.180176	-0.169291	-0.1399	-0.985687	-0.933311	-0.0773353	0.474114	-0.409427	-0.361889	0.121417	0.462629	-0.401595	0.298547	-1.09226	-0.483658	0.70941	-0.292708	-0.0180104	0.128366	0.842463	-0.691344	-0.950447	-0.437238	-0.665858	-0.150316	0.2222	-0.11644	-0.0478862	-0.743611	0.109798	-0.324687	-1.24641	0.704371	0.35919	-0.0212464	1.01617	-0.396023	-0.764119	-0.336601	1.01763	0.390728	-0.0792736	0.139077	0.507553	0.0640218	0.31247	-0.667467	0.0222103	-1.04678	-0.947397	0.00277432	-0.46072	0.0625091	0.271688	-1.0058	-0.17845	0.1307	TMDS
ENSG00000112992	-1.24644	-0.894872	-1.06938	0.419619	-0.281964	-0.587462	-0.8189	-1.28389	-0.867238	-0.716905	-1.57129	-0.315427	-0.578571	-1.04098	-1.1522	-1.14699	-0.202173	-0.802274	-0.913342	-0.368319	-0.732204	-2.01699	-0.175489	-1.03476	-0.454674	-0.214069	-0.81378	-0.64341	-0.929763	-0.165479	-0.421352	-0.832708	-1.61558	-0.237213	-0.754988	-1.10643	-1.1806	-1.19272	-0.167049	-0.847664	-0.81986	-0.830739	-0.832052	-0.865464	-0.543534	-0.683621	-0.574069	0.271309	-0.425753	-0.553151	-0.895269	-0.726358	-0.451079	-0.921008	-0.932117	-1.01285	-0.45392	-0.552842	0.160521	-0.804668	-1.1	-0.853982	-0.00728684	-0.749275	-0.656707	-0.305253	-0.252018	-0.793123	-1.78885	0.521947	-0.0746089	-0.709901	-3.65355	-0.773362	-0.535707	-0.9358	-1.15766	0.672847	-0.635158	-1.1902	-1.12433	-0.508683	0.0483794	-0.781168	-0.304089	-0.83614	-1.37294	-1.01615	-0.634259	-0.241742	-0.253214	-1.15114	-1.28665	-0.645683	TMDS
ENSG00000112996	0.248635	-0.0733432	0.83332	1.33231	0.539233	0.652618	0.853537	0.265814	0.921099	0.259514	0.508744	0.806454	0.671411	-0.200939	0.237657	0.256239	1.12519	0.954223	0.253716	1.29538	0.380808	-0.835178	0.343027	-0.0459148	0.552485	1.0155	0.289582	0.337704	0.405996	0.543341	0.749245	-0.105531	0.327395	0.710913	-0.518835	-0.149297	0.312774	-0.100895	2.17946	0.801766	0.762332	0.370189	0.210847	1.18341	0.911067	0.268008	0.766861	1.73489	0.410526	0.309494	0.146393	0.0978558	0.412303	0.594159	0.0282654	0.216273	0.158261	1.29873	0.397863	0.238681	0.196173	0.616221	0.564963	0.352122	0.105369	0.674906	0.401126	-0.0562061	0.591211	1.72234	1.02321	-0.414357	1.65388	0.183576	0.382779	0.0151446	0.441554	1.87889	0.737767	0.0876987	0.0921232	0.438095	1.09794	-0.454713	-0.285293	0.500093	-0.397282	0.917121	0.257354	1.2088	0.686319	0.0760624	0.65659	0.574051	TMDS
ENSG00000113048	0.453323	0.20892	1.31811	1.22833	0.357298	0.380754	0.992483	0.300617	0.868292	0.951671	1.23762	0.704652	0.777731	0.378702	0.310684	0.550464	1.35021	1.57072	0.866581	1.6644	1.11831	0.0663686	0.524574	-0.00466775	0.732174	0.873123	0.798859	0.201935	0.795974	0.885166	-0.0228606	0.00656662	0.509653	1.535	0.330751	0.0564737	-0.0291771	0.464427	2.75098	1.19472	0.908454	1.35843	0.684705	1.47014	1.5265	0.106112	0.697332	1.31659	0.617814	0.34515	1.22703	0.397534	0.792893	0.737679	0.812157	1.16336	0.832287	1.39818	1.07916	0.262873	0.230323	1.50349	1.01939	1.36352	1.08761	0.564749	0.803126	0.212214	1.06963	1.77098	1.47094	0.893845	2.12869	0.2195	2.32376	0.400653	0.697357	2.05628	1.19328	0.319422	0.665727	0.149535	1.75353	0.206028	0.853159	0.730579	-0.362615	1.01155	1.0939	0.429416	0.230047	0.222464	0.520775	0.535062	TMDS
ENSG00000113273	0.72505	0.445821	-0.835103	1.47005	-0.576531	-1.83862	1.86753	-1.26559	-1.15556	0.20133	0.221759	-0.17821	-0.111033	-0.536155	-1.40157	-0.228335	-0.0757014	0.70047	2.44099	0.113732	0.386225	-0.359105	0.159736	-0.151537	-0.286648	0.433693	-0.16735	0.37914	-0.191442	0.845441	0.394116	0.339897	0.724726	0.724338	-0.239046	0.284998	-1.60391	-0.180404	0.783577	1.3511	0.45193	1.50174	0.527962	0.627724	0.168929	-0.743135	-0.797394	1.26709	-0.0914909	0.207844	-0.740983	-0.529792	-0.543537	-0.358546	-0.0866183	0.284244	-0.438679	0.61334	0.530357	-0.460346	0.0971148	1.55659	-0.065963	0.833611	0.82844	0.290752	0.0139738	1.32526	1.26774	1.77759	1.1566	0.120134	1.1766	0.577351	1.20013	-0.325396	-0.0909947	2.4975	0.785293	0.281564	-0.976082	-0.363867	0.230104	-0.345337	-0.287515	-1.72802	-1.10689	-1.67642	-0.237319	0.603173	0.522669	-0.227359	-1.26308	-0.983866	TMDS
ENSG00000113296	0.348003	0.544446	3.11101	0.924674	0.48487	1.42611	0.978	0.586757	0.983275	1.37976	0.217189	0.952231	0.483171	0.631726	0.517222	0.77825	0.847145	0.71938	0.140525	0.872747	0.404788	0.973709	0.267135	0.856838	1.14015	0.845359	0.975414	0.532452	1.53585	0.581528	0.226659	1.2032	0.886072	0.998876	0.406846	0.664634	0.667982	0.963204	0.710023	1.84903	0.908955	0.541041	0.274645	1.21507	0.958479	1.28553	1.26316	0.548228	0.389028	0.638523	0.632161	1.10554	1.20171	0.438107	0.904947	0.654355	1.20762	0.837732	0.530133	0.860269	0.971837	1.46705	1.13424	1.30113	0.79483	0.738979	0.756837	1.06521	1.18685	1.56585	2.57967	0.110121	1.78342	2.84468	-0.0549758	1.02079	1.04241	0.803798	1.2977	-0.139878	0.672235	0.684591	1.50701	1.43128	1.56002	0.988945	2.5209	1.3849	0.352538	1.34141	0.754842	0.745726	1.20428	0.19999	TMDS
ENSG00000113790	0.351295	0.306566	-3.70857	0.568045	0.135505	-0.333603	0.490633	-1.0143	-1.21881	-0.756633	-0.0957276	-0.423424	-0.0884927	-0.874793	-1.43388	-0.783757	0.304354	-0.770789	2.19754	-0.509194	0.274756	-1.00131	-0.198623	-1.20406	-0.630676	-0.0692687	-0.539727	-0.279718	-0.59511	-0.323238	0.0346735	-0.125683	-0.581817	-1.18467	-0.791971	-0.643295	-2.62419	-2.68389	-0.407499	-1.20494	-0.515339	-0.407908	0.0331082	-0.695126	-0.94983	-1.215	-0.904064	0.445215	-0.765743	-1.43665	-1.28636	-0.538007	-0.784934	-0.457761	-0.654756	0.525981	-0.713824	-1.06311	-0.423623	-0.476023	-0.452876	1.10782	-0.168222	-0.129425	0.256879	-0.401458	-1.11988	-0.163606	-0.0321266	2.41835	-0.969349	-0.818819	-1.26219	-0.158627	-0.628761	-1.04511	-0.47534	0.987003	-0.0241362	-1.34936	-0.602612	-1.55158	-0.314561	-0.741113	-2.13245	-3.1674	-1.29482	-2.88268	-0.808543	0.195733	0.311654	-0.889331	-1.13534	-0.226188	TMDS
ENSG00000114113	-1.05999	-0.65704	-0.060053	-1.02439	-0.325793	-0.809644	0.690123	-1.12021	-0.602862	-0.265084	-1.44741	-0.198393	0.549612	-2.71182	-0.282052	-0.243817	-0.552811	-0.958324	-1.9231	-0.129048	-0.501732	-1.06919	-0.321779	-0.902599	-0.941246	0.0433014	0.362334	-1.25079	-0.516099	-0.421213	-0.0371804	-1.01533	-1.00484	-1.50222	-1.36726	-0.885787	-1.36698	-1.04037	0.792392	-0.975393	0.0361696	0.0614754	-0.217481	-0.500958	0.524267	-0.292359	0.6419	0.0716679	-0.890537	-0.914186	-0.68793	1.06098	-0.42972	-0.268616	0.377848	-0.687653	0.379743	0.735837	-0.132869	-0.165666	-0.566867	-0.757394	-0.108603	-0.930758	-0.691676	-0.996322	-0.765791	0.318504	-0.472837	0.591655	-1.03323	-1.59061	-1.10433	-0.699353	-1.11697	-0.28652	0.0198917	-0.614059	-0.644341	-0.863546	-2.68137	-0.865246	1.41159	0.132613	-1.20923	0.729357	-0.907982	-0.295212	-1.64456	0.0135287	-1.20859	-0.969544	-0.339973	0.136406	TMDS
ENSG00000114115	-1.15895	-0.314092	0.770856	-1.34707	-0.499926	-0.146338	-1.22656	0.164802	-0.889975	0.295796	-3.46151	-1.26161	-1.7562	-0.120315	0.14908	-0.180998	-1.36872	-0.982229	-1.91313	-0.940626	-0.641466	-0.221747	0.439343	-0.560625	-0.505265	-1.11295	-0.372549	-0.0319353	-0.156306	-0.0140662	-1.05861	0.136136	-0.580305	-0.0350544	-0.812897	0.100344	0.237513	-0.620534	-1.07869	-0.85422	-0.333957	-1.00227	-0.809417	-0.14576	0.351026	-0.132566	0.016578	-2.2915	0.489121	0.406632	0.405963	0.22771	0.576638	-0.585042	-0.342519	-0.0860227	-0.0164351	-1.11272	0.462927	-0.109572	0.166875	-0.385489	-0.622659	-0.261689	-0.991044	-0.991261	-0.0518867	-0.312691	-0.649018	-0.334883	-0.672316	-0.396746	-1.6567	0.555524	-0.581265	-0.202852	-0.498904	-1.58878	-0.462041	-0.904352	-0.0643322	0.573468	-0.436902	0.216584	0.528253	-1.59199	-0.61092	0.765103	-0.325301	-0.570981	-0.143573	0.271023	0.770512	0.644102	TMDS
ENSG00000114315	-0.688118	-0.379447	0.437	-0.160687	0.879991	1.55506	0.441039	1.17399	0.39305	1.6951	0.188886	1.71534	0.285341	0.507559	1.53487	0.790656	-1.097	-0.283964	-0.119201	-1.45645	0.159782	0.25166	0.861465	0.376862	0.812678	0.156481	0.176969	-0.0712982	0.401346	0.353027	0.819733	-0.0931428	0.856012	0.814595	0.740032	1.18791	0.0161591	-0.213859	-0.305762	0.649489	0.647489	0.129949	0.43074	0.424369	0.535444	0.932516	-0.252845	0.00472847	-0.231733	1.04717	0.29045	0.179232	1.33448	-0.316043	1.60083	-0.538476	0.610429	-0.137908	0.43267	1.28762	0.772474	0.194054	0.748392	0.0443777	-0.370763	0.84992	0.595266	1.00527	-0.0500486	0.179	0.954845	0.088992	0.247923	0.877489	0.241954	0.679319	0.548492	0.362894	-0.64055	0.454741	0.487178	-0.0064383	0.0331122	1.17623	0.882118	-0.296208	0.222557	0.639799	0.877892	0.350936	-0.239847	-0.401951	0.979306	0.268283	TMDS
ENSG00000114383	-1.13901	-1.0816	-1.4511	-0.276769	-0.172273	-1.20943	-0.425247	-3.45229	-1.29306	-1.26103	-0.61944	-1.08988	-0.684245	-0.93605	-2.43219	-1.41479	-1.09109	-1.07869	-0.55228	-1.29432	-1.06594	-0.888248	-0.135282	-0.952381	-1.71749	-0.722912	-1.42657	-0.546739	-1.0708	-1.01269	-0.357197	-1.12501	-0.886781	-0.858491	-0.543609	-0.780756	-1.43502	-1.07061	-3.42246	-1.22646	-0.192105	-1.20912	-0.812718	-0.150939	-1.42218	-1.05202	-1.93246	-0.531697	-0.88953	-0.991375	-2.53763	0.0113131	-0.818392	-1.03939	-0.648352	-0.206114	-0.780629	-1.85368	-1.58942	-2.29356	-0.962352	-0.497495	-2.19032	0.0021879	-0.671183	-1.04948	-1.08232	-0.322818	-0.255879	-0.0326517	-0.208408	0.0360169	-0.127557	-0.926735	-1.04427	-1.15051	-0.362374	-0.137489	-0.98035	0.337125	-0.574826	-2.07627	-0.294011	-1.02965	-0.480696	-1.51383	-1.95164	-0.347047	-1.74774	-0.146015	-0.451496	-1.63136	-0.992746	-1.21231	TMDS
ENSG00000114573	-0.639608	-0.562054	-0.153504	0.21467	-0.292719	-0.665412	-0.651656	-1.10567	-0.954748	-1.64999	-1.53505	-0.795338	-0.558957	-0.911568	-1.96859	-1.28066	-0.0947475	-1.86707	-0.333416	-1.13635	-1.24915	-2.78828	-0.622553	-1.76118	-1.30951	-1.23935	-2.90556	-0.928372	-1.28225	-0.819612	-0.179343	-0.793084	-1.27265	-0.984883	-1.0413	-0.974433	-2.41909	-1.80664	-1.02961	-1.44804	-1.08078	-0.701121	-0.89016	-1.2074	-1.82717	-1.17165	-1.50577	-0.299784	-1.10222	-1.46329	-3.41956	-1.27846	-1.18888	-0.740381	-1.0989	0.0310102	-0.806188	-3.18192	-1.05655	-1.44717	-1.12407	-0.953369	-1.81444	-0.983564	-0.29537	-0.643215	-1.30725	-0.642453	-0.991736	0.472543	-0.149652	-1.08465	-0.461058	-0.754739	-1.06779	-2.21203	-1.82237	-0.0714031	-1.11883	-1.77437	-0.862513	-2.84394	-0.469847	-1.30597	-0.796774	-1.19698	-1.89351	-2.20082	-0.850283	-0.600444	0.424151	-2.32002	-2.16995	-1.48818	TMDS
ENSG00000114686	0.39873	-0.26152	1.58229	1.25973	1.06603	0.517192	0.871	-0.0386212	0.384975	-0.0630596	-0.150744	0.52948	0.805895	-0.173798	-0.094685	-0.161984	0.770405	-0.685753	0.452281	0.429429	0.215401	-0.44648	0.0944162	-0.166169	0.849893	0.599256	0.535739	-0.0454263	0.0749286	0.85337	0.545787	0.38299	0.11532	-0.762164	0.00994563	0.0651198	-0.435077	-0.649919	-0.122436	0.609185	0.00478589	0.216066	0.298577	0.70507	0.408351	0.176452	-0.229209	-0.394945	0.195173	-0.520917	-0.0653629	0.0318419	0.959976	0.523912	-0.105141	0.978708	-0.0362124	-0.112997	0.105629	0.89372	0.174909	1.0497	0.397224	0.832916	1.00227	0.0506682	0.0989802	-0.14575	0.440758	1.78797	0.438383	0.110583	0.148936	0.084042	0.690768	-0.302133	0.110046	1.28473	0.342035	-0.253399	0.00697251	-0.356599	0.823742	-0.0722379	0.0855505	0.83776	-0.22937	-0.0608476	0.767843	-0.0184083	1.11547	-0.156707	0.659404	0.808806	TMDS
ENSG00000114784	-0.516864	-0.958919	-0.861334	-1.31803	0.577568	-0.599155	0.955637	-0.854348	-0.645172	-0.890123	0.36411	-1.19794	-0.468021	0.0175529	-1.51256	-1.27204	-1.1356	-1.31298	-0.00210407	-1.26264	-0.910585	-1.30564	-0.306107	-0.516713	-1.1899	-1.00436	-0.648244	-0.63387	-0.970877	-0.99331	-1.03909	-0.905592	-1.17722	-1.12537	-1.49941	0.0713727	-0.260367	-1.14497	-0.704104	-1.07973	0.318237	-1.32932	-0.907697	-0.333692	-0.550941	-0.973372	-0.760143	-0.245334	0.0476263	-0.857311	-1.60204	0.445886	-0.525844	-0.497281	-0.710314	-1.38754	-1.17819	-0.752104	-0.497433	-2.29963	-0.490974	-0.783041	-1.08312	-0.305394	-1.48112	-0.674295	-0.0240078	-0.618102	-0.830562	-0.0487934	0.0079022	-0.13855	-0.609472	-0.658826	-1.31968	-1.07946	-1.47624	-0.801008	-1.18672	-1.56086	-0.858267	-2.25284	-0.596396	-0.683434	0.153823	0.305291	-0.676044	-0.604222	-2.45347	-1.11671	-0.715316	-0.542497	-1.49683	-1.55345	TMDS
ENSG00000115042	-3.06239	-1.58545	-0.0564331	-1.32086	-0.0228246	-3.09674	-0.835513	-1.80642	-0.438676	-0.482824	-1.94494	-0.456867	-1.83333	-1.2728	-2.21951	-0.627356	0.0302248	-1.01967	-1.14325	-0.367569	-0.661365	-0.716779	-0.606422	-0.777837	-1.15581	-0.815515	-1.0672	-1.0138	-1.2642	-0.0934291	-1.01884	-0.916864	-1.63998	-1.25613	-1.27856	-1.12859	-0.869116	-0.617269	-0.206654	-1.1364	-0.904294	-1.30415	-1.06875	-0.329474	-1.27637	-1.00331	-1.81577	-0.51298	-1.66316	-1.27105	-1.2158	0.71419	0.309457	0.124297	-0.850882	-0.471431	-0.588004	-0.903047	-1.20187	-1.25383	-1.13906	-0.908213	-0.648985	-1.6575	-0.718189	-1.77705	-0.758597	-0.0552551	0.670559	0.372325	0.0360981	-0.860277	-0.442685	-0.785672	0.507894	-0.589136	0.747214	-0.381058	-0.803113	-0.623802	-1.0914	-0.725009	1.45655	-1.14066	-0.344944	-1.76201	-3.88978	-0.131281	-1.00971	-1.78434	0.318935	-1.27925	0.0704066	-0.508528	TMDS
ENSG00000115286	-1.02008	-0.529438	-0.673257	0.0936023	0.140742	-0.0452636	-0.789972	-1.97133	-0.206914	-0.702345	-0.0606745	0.25954	0.0129633	-1.2339	-1.65765	-0.955506	-0.642106	-0.836412	-0.551396	-0.51399	-0.706473	-1.0955	-0.116882	-0.76383	-0.233431	-0.463456	-0.430834	-0.392163	-0.590089	-0.754431	0.0709106	-0.619683	-0.390902	-1.031	-0.200249	-0.851383	-1.19191	-1.05984	-0.94041	-0.825463	-0.787883	-0.502338	-0.219602	0.130181	-0.540846	-0.658209	-2.56082	-0.104192	-1.74488	-0.895441	-1.49681	-0.0875298	0.263327	-0.274991	-0.743057	-0.21046	-1.00844	-0.270967	-0.431589	-0.657346	-0.65312	0.0307446	-1.56497	-0.993986	-2.12083	-1.00103	-0.893038	0.150106	-0.396897	0.833024	-0.228253	-0.886692	-0.328388	-1.06974	-1.15777	-0.296488	-0.101842	0.870957	-0.881572	-0.492898	0.0606439	-0.456028	-0.760162	-0.884607	-0.476536	-1.05661	-1.25399	-0.371485	-0.676552	-0.829365	-0.295704	-1.23405	0.31138	-1.33535	TMDS
ENSG00000115361	1.40764	0.788933	-1.933	1.50758	0.990661	1.63212	0.460662	0.654478	0.726545	0.802919	1.09231	0.914752	1.17368	0.864345	-0.0868711	0.497963	1.24406	0.145253	0.739603	0.373362	0.776946	0.450727	0.50367	0.86734	0.937245	1.28306	-6.27823e-05	0.759654	1.18193	1.19074	1.17089	0.397512	0.938509	0.497212	-0.0146053	0.600627	0.20811	0.103663	0.339609	0.968189	0.789114	0.989763	1.15475	0.636096	1.088	0.270568	0.399115	1.04578	1.06591	0.320635	0.149925	-2.05472	-0.0128085	-1.68072	0.332672	0.254496	-0.0847771	1.10131	0.752107	-0.0712751	0.844237	0.84135	0.578855	0.0652725	-0.00402888	0.441819	-0.225198	0.864475	-0.201931	0.781905	-0.321909	0.488699	0.356158	1.15048	0.602147	-0.0263748	1.17471	1.22962	0.059011	0.593536	0.63422	0.226087	-0.904134	-0.106864	-0.802483	-2.0626	0.239533	-0.209923	0.638619	0.869231	0.203993	0.74152	-0.0793675	-0.0581595	TMDS
ENSG00000115364	-1.12357	-2.22687	-1.20283	0.0327441	-0.711016	-0.93881	-0.3958	-1.58991	-2.04219	-1.5736	-0.483486	-1.2424	-0.179107	-1.38581	-2.21286	-0.999945	-0.363797	-2.54129	-0.786345	-1.28246	-1.74726	-3.0495	-1.0227	-2.32178	-1.58645	-0.782375	-2.16435	-2.58253	-2.02718	-1.16486	-1.15734	-1.28629	-1.06756	-1.34131	-2.10208	-0.985105	-3.28989	-1.70855	0.0185239	-0.831577	-1.52649	-1.39379	-1.02038	-1.20753	-1.8887	-2.45664	-1.3456	0.121179	-1.25528	-1.93432	-2.59096	-0.687126	-0.878333	-1.04786	-2.04054	-1.33472	-1.77863	-0.968399	-0.849358	-2.36625	-1.26924	-0.552528	-0.334236	-0.373399	-0.615798	-0.881493	-1.22965	-0.697376	-0.904295	2.00541	-1.06509	-1.71381	-0.838864	-1.39512	-1.38455	-2.35037	-0.582043	0.411996	-1.17259	-2.16966	-2.74228	-1.46978	0.522509	-1.33668	-1.97232	-1.70125	-1.82033	-3.44155	-0.661128	-0.90751	-1.24427	-1.41593	-1.20289	-0.56428	TMDS
ENSG00000115386	1.19477	1.87593	0.664151	0.641126	-1.06491	0.963842	1.99939	1.42162	1.91474	0.57622	2.73426	-0.658749	1.90467	0.520655	1.88433	0.923621	1.98561	2.0951	1.14815	2.24166	1.65977	1.10819	2.16266	0.615273	0.0443456	1.41139	2.25381	1.76422	0.46727	2.39582	-0.177758	1.54915	1.96405	1.96127	2.87905	2.04105	1.66889	0.906637	0.248404	1.31531	2.08974	2.72166	1.71568	0.371135	0.63434	1.60354	2.36578	0.0121667	1.06523	3.07044	1.05525	-1.69414	-0.213896	0.360037	0.959654	3.30736	1.31552	2.64968	1.1075	0.94266	0.551691	1.0945	0.158656	2.24065	1.60394	-0.0280768	0.610876	2.42009	1.73952	-0.0389966	2.30376	3.55536	-0.877501	1.76687	3.51633	1.14535	1.58381	1.78141	1.94674	1.34232	2.52495	2.21479	0.110183	1.21364	0.326954	-1.67061	0.51077	2.81854	1.0608	1.3768	2.0977	1.5869	-0.339171	1.32962	TMDS
ENSG00000115419	0.3421	0.429017	-1.38079	1.51726	1.02528	-1.10825	-0.216847	-0.673936	-0.689973	-1.04171	0.694393	-0.858114	-0.0562198	-0.530574	-2.90371	-0.601297	-0.124265	-0.341017	0.720885	-0.417054	-0.957434	-1.89782	-0.3166	-0.942791	-0.697783	-0.439745	-1.00734	-0.757826	-1.39634	0.0558314	-0.639622	-1.18723	-0.0868854	-0.551369	-0.915127	-0.831079	-1.61357	-1.11043	-0.252414	-0.647659	-0.930811	-1.10857	-1.00388	-0.912081	-1.35135	-0.330819	-0.975082	0.5813	-1.13324	-0.631604	-1.15435	0.696904	-0.98483	1.27839	-0.778478	0.228953	-0.341214	0.201171	-2.16264	-0.745902	-0.356755	0.312352	-0.142407	0.0494121	0.131302	-0.663567	0.0982285	-1.69898	-0.766805	1.94234	-0.408353	0.0378936	-0.280113	-0.821206	-0.859773	-1.85452	-0.542347	0.255523	-0.497348	-0.903307	-0.819147	-0.992108	0.571631	-0.80296	-0.64674	-0.582036	-1.28288	-2.41126	-0.259309	-0.410763	0.095588	-0.0937295	1.33678	0.0390303	TMDS
ENSG00000115425	0.161605	0.558795	-4.23382	0.808426	-0.385142	0.436629	0.785621	-0.817119	-0.30233	-1.0852	0.683925	-0.12626	0.83242	-0.958111	-1.05312	-0.654401	0.445452	-0.675506	0.728277	-0.611063	0.0977783	-1.02454	-0.401467	-0.567315	-0.352986	0.113673	-1.0599	0.00149486	-0.597925	0.165851	-0.228199	-0.413393	0.484507	-0.480562	-0.682341	-0.198846	-1.08679	-1.20999	0.643212	-0.925881	-0.211688	0.644651	-0.0650616	-0.449936	-0.627037	-0.547739	-0.11918	0.271996	-0.00520783	-1.54552	-1.08227	0.0784716	-0.910212	-0.19333	0.0709959	0.204205	-0.140279	-0.311144	-0.372135	-0.242931	-0.301713	-0.054013	-0.452995	-0.455056	0.119662	-0.792403	-1.03697	0.66224	0.267578	0.383582	-0.467411	-0.905152	0.288316	-0.0640568	-0.754856	-0.571733	0.477708	1.22148	-0.56307	-1.00039	0.225225	-0.317522	-0.427316	-0.554436	-1.63869	-1.68548	-0.837904	-1.24363	-0.504772	0.648373	0.103253	-1.31773	1.05999	-1.58586	TMDS
ENSG00000115520	-0.262544	0.625407	0.340107	0.994578	-0.326288	-0.323146	-0.0955766	0.0395192	0.174254	-0.309171	0.0583415	-0.0274323	0.216932	1.20529	-0.531434	-0.857539	0.458971	-0.592818	0.236596	-0.558221	-0.474102	0.0531893	-0.126392	0.394045	-0.407884	0.138994	-2.03967	-0.485576	-0.910439	0.113994	0.462231	-0.256564	0.729885	0.173569	0.130715	0.38377	-0.352268	0.0433577	-1.27454	0.380002	-0.473412	-0.629177	0.0842674	-0.556046	-0.698628	-0.0835232	-0.810702	0.980327	-0.0860287	0.712848	-0.256182	-0.248241	0.336813	0.540053	-0.312765	0.737959	-0.306298	-0.966743	-0.512203	-0.841749	-0.332016	-0.538762	0.00430721	0.400249	0.743567	0.384547	-0.0289474	0.0372283	-0.00845238	0.0933383	0.459833	-0.183503	0.918709	0.867608	-0.627203	-1.70814	0.554938	0.0315933	0.704821	1.08601	-0.0143472	-0.922763	-0.530388	-0.0925611	0.213115	0.942582	-0.212769	-1.89616	0.0163785	-0.153182	0.335471	-0.0692504	0.689764	-0.0500307	TMDS
ENSG00000115541	-0.10076	-0.0519059	0.291373	1.80269	1.07551	-0.149323	0.921555	-0.82567	0.243622	-0.350648	1.52016	0.341963	0.451998	-0.441471	-1.86861	-0.076696	0.350527	-0.262113	0.737003	0.238418	0.031332	-1.25075	0.0216125	-0.594827	-0.194883	0.214468	-1.501	-0.637113	-0.536611	0.813539	0.296338	-0.307393	0.136921	-0.462989	-0.596487	0.271199	-0.999605	-0.552881	0.450864	0.414777	-0.186373	0.334392	0.152491	-0.0649128	-0.0489553	0.0351995	-0.68571	1.0452	-0.251697	-0.352654	-0.465648	0.98912	-0.620873	1.78311	-0.673131	0.217489	-0.0311972	0.0979358	-0.452471	-0.587155	-0.286507	0.913878	0.714994	0.397609	0.0979219	0.0172183	-0.359341	0.362553	0.335809	1.86013	0.201741	-0.0866383	1.00911	0.0296855	-0.308416	-0.697532	0.715643	1.10622	0.0614447	-0.167876	-0.526512	-0.830367	1.03195	-0.470576	-0.70238	-0.339978	-1.14073	-1.62036	-0.123516	0.264421	0.0713466	-0.732201	1.34843	-1.31777	TMDS
ENSG00000115641	0.913252	0.568828	0.849575	0.596646	0.00846827	-0.802843	1.7612	0.710268	-0.528066	-0.28676	0.930137	0.782504	-0.209513	1.784	0.814877	0.645425	-0.280778	1.007	-0.208865	0.586155	-0.0362147	0.833723	0.511095	0.463889	0.139101	0.147508	1.36607	0.173203	-0.0202188	0.519339	-0.323483	0.269511	0.600308	0.34456	0.37379	0.593242	0.861736	0.669378	1.14075	0.62948	-0.0479171	0.284493	0.535882	0.490032	0.16096	0.290771	0.420875	-1.68115	1.54312	0.904377	1.37744	0.102559	1.12893	0.860199	1.278	-0.040139	0.0467277	0.623201	1.1336	1.15767	1.43453	-0.0909665	0.0339106	1.06053	0.75187	-0.0735884	1.83032	-0.387671	1.58995	0.293926	0.915355	2.06904	0.788486	1.30602	0.869223	0.585053	1.64065	0.696511	0.891921	1.14499	0.242868	0.777951	-1.32289	1.09796	1.61661	1.89037	2.05667	1.2891	0.73561	0.0514361	1.15565	1.6051	1.82801	1.44833	TMDS
ENSG00000115841	-0.109014	-0.632355	0.363255	0.527581	-1.59245	0.321035	2.05338	-0.479607	-0.153688	-0.544278	0.401988	-1.16473	0.262654	-0.800638	-0.745174	0.934089	0.0444577	-0.28676	-0.377253	0.181682	0.315124	0.066896	0.195243	-0.339759	-1.096	0.241714	-0.185486	-0.0328003	-0.404434	-0.404517	0.667857	0.543498	-1.10936	-0.273387	-0.531941	-0.19755	-1.00618	-0.949171	1.459	0.180969	0.667877	-0.0659831	0.0941565	0.445125	0.0605927	0.048296	0.308506	0.572598	0.133103	-0.0267799	-0.383246	-0.124406	-0.0129814	-0.965787	-0.0902932	-0.373394	0.807996	-0.432595	-0.285573	-0.270081	-0.622884	-0.492025	-0.0776136	-0.260675	-0.70047	0.408254	0.418181	1.20821	-0.143801	0.889929	0.613769	-0.307351	0.140663	0.320393	-0.171212	-0.508014	1.14459	1.59449	0.129132	-2.25557	-0.267032	-0.704834	0.839616	-0.619132	0.09117	0.14761	-2.22547	-0.00402644	-0.349382	-0.0868224	-0.912454	-0.81159	-0.046025	-0.643007	TMDS
ENSG00000115919	1.19687	1.29565	-0.486465	1.71336	0.743235	-0.050689	2.35864	-1.07491	0.740825	-0.580578	1.57507	-0.672778	1.21116	-0.353147	-0.813516	0.319096	0.529743	0.293055	2.26366	0.564689	-0.392437	-0.232886	0.020937	0.339433	-0.778059	-0.278915	-1.01551	0.234984	-0.321544	0.453334	-0.4448	0.235815	0.219184	-0.0300875	0.117918	0.376991	-0.856523	0.402858	-0.531832	1.23087	0.232937	0.327175	0.217924	-0.204136	-0.817514	0.921269	-0.395903	1.35454	-0.672547	0.495238	-0.982333	0.822475	0.435889	2.27824	-0.180243	0.27358	0.684578	-0.184879	-1.03705	-0.501764	-0.147219	0.3592	0.448648	0.486599	0.234417	-0.0926125	0.105405	0.837863	0.625812	1.97113	0.494938	-0.74831	1.90518	0.758312	0.0403878	-0.361402	0.559763	0.270752	0.931663	-0.47449	0.168152	-1.96628	0.350566	-0.0891221	0.325097	1.26343	-1.14744	-1.44773	-1.13769	0.392279	0.184682	-0.31158	-0.660691	-1.17328	TMDS
ENSG00000115944	0.377185	-0.555214	1.55697	0.943505	0.689205	0.469054	1.31138	0.448493	0.770031	0.139971	0.554134	1.22581	0.894902	0.198715	-0.299758	1.02408	0.791089	-0.0602327	0.541378	0.52217	0.618029	-0.291262	0.654335	-0.075826	0.462102	0.312161	0.380292	0.129862	0.2039	0.606421	0.433858	0.372475	0.449831	-0.0757697	0.309634	0.597124	0.2314	-0.032575	0.663283	0.428159	0.189226	-0.19837	0.735754	0.982873	0.663564	0.400429	0.190495	0.613206	0.854989	0.361465	0.0917259	0.75624	0.593632	0.236488	0.311584	0.904054	0.544376	0.0830471	0.345219	-0.0728001	0.343611	1.29234	0.618854	0.658839	0.456091	0.260636	0.416753	0.826076	0.465849	2.5713	0.594677	0.957861	1.00494	0.457445	0.96941	-0.0612612	0.875442	1.01245	0.334247	0.47875	0.709672	-0.144611	1.18852	0.219155	0.629119	0.468121	-0.166775	0.24716	0.867094	0.36623	0.442885	0.159319	0.312446	1.06516	TMDS
ENSG00000116128	-0.447121	-0.365128	-1.88453	-0.177187	-0.870924	-0.91599	-0.797262	-0.215952	-0.477163	-0.759934	0.109862	-0.569658	-0.547573	-0.832602	0.0291329	-0.487331	-0.802734	-0.462855	-0.222053	-0.759501	-0.422765	-0.520513	0.0666905	-1.03909	-0.381568	-1.0117	-0.754806	-0.556557	-0.274162	-1.59333	-0.695929	-0.777598	-0.599072	-0.127159	-1.12758	-0.541694	-0.0500429	-0.828015	-0.122834	-0.164959	-0.656067	0.354383	-0.417844	-0.534964	0.0399774	-1.03117	-0.344558	0.0577184	-0.314401	-1.12058	-0.414589	0.261721	-0.776146	-0.743428	-0.30089	-1.13185	-0.922807	0.145951	-0.319902	-0.110429	0.149084	-0.200554	-0.0402643	-0.741481	-0.574432	-0.187044	-0.4687	0.167941	-0.645462	0.328693	-1.05635	-0.682019	-0.426911	-1.03435	-0.0449563	-0.809856	-2.88419	-0.600261	-0.262586	-1.3345	-1.07044	-0.425205	-0.606724	-0.00688448	-0.125824	-1.02816	-0.424008	-1.25376	-0.545461	-0.144304	-0.745227	-0.799043	-0.265782	-1.06429	TMDS
ENSG00000116221	0.52886	0.410038	1.60625	1.26996	1.70405	0.346795	1.36454	-0.282791	0.713907	-0.0929841	0.782162	0.627213	1.19262	0.0627607	-0.672552	0.159798	0.966643	-0.360409	1.11719	0.384232	-0.312829	-0.581755	0.0852723	-0.604558	0.881281	0.669172	0.663716	0.124837	0.216242	0.756662	0.428446	-0.617689	-0.141089	-0.232346	0.584201	0.0613378	-1.08698	-0.445486	0.0858563	0.341634	-0.0587139	0.226912	0.074109	0.534888	0.436924	0.0395868	-0.456374	1.04762	-0.53459	-0.0789067	-0.471779	0.762563	0.189469	0.254828	0.406785	0.284508	0.330143	0.603916	-0.0629957	0.233304	-0.19536	1.39735	0.178334	0.494876	0.264604	-0.179437	0.172191	0.27987	0.470623	1.70683	0.343172	-0.483144	1.10272	-0.430194	0.698448	-0.0553357	0.27967	1.49237	0.333959	-0.154148	0.0354606	-0.185451	1.35439	-0.27424	-0.595213	-0.114215	-0.539665	-0.623234	0.196904	0.427264	0.321122	-0.25456	0.389842	0.313912	TMDS
ENSG00000116353	-0.469981	-0.165192	-0.25708	0.58434	-0.0304973	-1.34256	-0.597851	-0.831363	-0.75027	-0.727434	-1.5326	0.819147	-0.56537	-1.14987	-1.14908	-0.211395	-0.880849	0.0879994	0.650866	-0.0679111	-0.329875	-0.997545	-0.23189	-2.07944	0.159016	0.539476	0.281804	-0.846917	-0.551655	0.939914	-0.0198391	-1.9996	-0.463516	-0.441748	-0.471477	-0.318649	-1.46886	-0.949545	0.588737	-0.354562	-0.709372	-0.166976	-0.31551	0.473218	-0.0322705	-0.294921	-0.909451	0.0548351	0.393027	-0.193685	-0.356912	-0.381739	-0.153294	-0.613138	-0.354177	-1.23136	-0.3514	-0.00475293	-0.0264947	-0.425504	-0.232415	0.486913	0.017536	-0.501628	-0.215994	-0.25109	-0.586015	0.18397	-0.400562	-0.450917	-0.279462	0.0957449	0.482738	-1.70448	0.69499	-0.446188	-0.202759	1.28424	-0.626854	-0.924916	-0.626266	-0.219923	0.476327	-0.334291	-0.628106	-2.72561	-1.18404	-0.555285	-0.184291	-0.256804	0.932803	-0.0950676	-0.105079	-0.010737	TMDS
ENSG00000116459	-0.40972	0.165437	0.369625	0.936339	0.751312	-0.233778	0.788591	-1.00639	-0.173105	-0.75028	-0.731275	0.354787	0.710221	-0.0529306	-1.33278	-0.577974	0.172639	-0.888541	-0.199761	0.254573	-0.122613	-1.73145	-0.0601477	-1.61735	0.0812171	-0.227761	-0.117156	-0.429993	-0.482258	0.613747	0.137295	-0.494027	-1.17887	-0.743669	-0.51642	-0.301416	-1.43487	-0.714554	-0.597299	-0.379361	-0.721447	-1.09799	-0.139234	-0.0697105	-0.388231	-0.537731	-0.712401	0.498466	-0.16536	-0.170631	-1.07836	-0.168851	-0.0417222	-0.53697	-0.316239	-0.273627	-0.0926884	-0.792537	-0.268516	-0.489067	-0.871441	0.857282	0.0521618	-0.0364404	-0.251673	-0.406923	-0.122627	-0.479005	-0.876082	0.98206	-0.14937	-0.152023	0.0661145	-0.415364	0.204537	-1.1396	0.648826	1.20197	-0.626926	-0.384081	-0.405534	-0.41139	-0.14588	-0.665159	-0.745556	-3.31724	-1.43257	-0.996499	0.0898031	-0.249632	0.204363	-0.884404	-0.70078	-0.363274	TMDS
ENSG00000116688	-0.909133	-0.803725	-0.999076	0.0486468	-0.172314	-0.907298	-0.378434	-2.38662	-0.78742	-1.40191	-2.31739	-0.642946	0.381549	-0.221423	-2.1915	-1.9928	-1.31698	-1.62805	-0.588384	-1.47382	-1.17732	-1.73873	-0.712416	-2.10713	-0.711806	-0.304573	-1.73319	-1.40376	-1.40644	-0.608506	-0.229126	-2.91638	-1.0526	-0.416928	-2.09879	-1.1781	-1.8219	-1.12977	-1.18108	-1.42056	-0.975301	-1.27069	-0.719845	-1.7939	-1.20739	-1.49642	-2.35111	0.821893	-0.740242	-0.231923	-1.65436	-2.45926	-0.48687	-2.01474	-1.199	-0.177628	-1.47392	-1.00287	-0.808928	-1.47574	-1.12098	-1.01315	-1.26721	-1.39249	-0.54154	-1.01688	-1.10456	-0.0774726	-1.19954	0.202887	-1.11093	-0.472779	0.631967	-1.8127	-0.941519	-2.19258	0.208669	0.890616	-0.456129	-0.930418	-0.884035	-1.2966	-0.716423	-1.14547	-0.692841	-3.13114	-1.39669	-2.33659	-0.894104	-0.928984	-0.0163086	-1.09637	-0.599431	-0.645488	TMDS
ENSG00000116690	1.06811	1.24889	1.45194	1.08809	1.02332	1.77962	1.29414	1.38547	1.23493	0.936403	1.08359	1.33028	0.924691	0.856108	1.63105	0.907618	0.818207	1.18682	0.294659	0.912917	1.36778	1.45535	1.38965	1.25399	0.273488	1.23369	0.933078	1.52062	1.16441	1.0639	0.659601	1.58923	1.59558	1.16731	0.550911	1.11548	0.712616	1.36673	0.940875	1.31476	1.29365	0.947477	0.990368	1.31927	1.59614	1.51152	1.31319	0.893502	1.4267	1.40065	1.07895	1.26725	1.30339	0.97743	1.01494	0.506442	1.25258	1.09102	1.03558	0.948173	2.01336	1.71958	1.7081	1.3884	1.19574	1.31973	1.42575	1.22123	1.29208	1.37983	0.365164	1.31502	1.84318	2.3329	1.08883	0.880546	0.699289	1.3382	1.13317	0.897055	0.951356	1.38342	1.13685	1.13913	1.09925	1.67632	0.623408	1.07016	1.0272	1.39765	1.44252	1.41789	0.977036	0.627973	TMDS
ENSG00000116711	-1.54853	-0.820622	0.194633	-0.963658	-0.400953	-0.571077	0.384295	0.490489	-0.767463	-0.172543	-1.49388	-0.595198	-0.577097	-0.22149	0.506234	-0.216745	-0.543299	-1.02074	-1.59196	0.158266	-0.509893	-0.128171	0.895415	0.0684923	-0.267236	-0.55492	-0.43419	0.0185373	-0.59848	-0.554766	0.131799	-0.193167	-0.109194	-0.175263	0.679568	-0.390405	0.570788	0.674925	-1.71603	1.18109	-0.311313	-2.11463	-0.841425	0.0646266	-0.100194	-0.277602	0.282158	-0.925041	0.545152	0.252857	0.579354	-0.228066	0.921126	0.479066	0.0781418	-0.0937762	0.0856449	-2.2578	0.372183	-0.570778	-0.219737	-1.42398	0.178338	0.732314	0.119184	-0.196967	0.194252	0.146688	-0.337205	-1.78834	0.986815	-0.37096	-0.408751	0.265338	-0.530226	0.163989	0.29637	-1.59741	0.328194	-0.627615	0.603295	0.528503	0.206797	0.328159	1.21118	0.825939	-0.205264	0.475896	0.0132475	-0.248657	-0.444406	-0.341928	-0.302637	0.231679	TMDS
ENSG00000116774	-1.95846	-0.467867	0.19592	0.200165	1.42745	-0.205722	1.59391	-0.24506	0.235112	0.607825	-1.61872	-0.228989	-0.211407	-0.493099	-0.336131	-1.26554	-0.674647	-0.0346036	-0.685957	0.512273	0.352992	0.838549	0.205277	0.41262	0.287706	-0.458173	-0.0593386	0.163772	-0.562821	-0.183611	0.916955	0.309254	-0.384029	-0.572275	0.522053	0.349191	-0.774956	1.24985	-1.55515	0.0522405	0.21692	-1.20177	0.177205	0.303762	0.680629	0.434976	-0.415636	0.290933	0.0990775	0.683477	0.865631	2.18649	1.91185	0.576933	0.385887	0.912607	0.923155	-1.6821	0.148954	-0.503992	-0.0551018	-1.09374	1.09341	0.970756	0.672818	0.0132525	0.0608262	1.44594	-0.533886	-0.915073	0.708251	0.120396	-0.623885	2.39452	-0.0782628	0.517759	-0.87487	-0.574606	1.26057	-0.406893	-0.31888	-0.061714	1.40819	0.167341	1.98553	1.60241	-0.133895	0.497242	0.298739	0.144002	-0.116802	0.840666	1.25323	-0.0108032	TMDS
ENSG00000116874	0.143091	0.665001	0.349505	1.10055	1.41369	0.475576	1.34166	0.329324	1.22026	0.890645	-0.2122	0.985328	0.419513	0.916062	0.101815	1.0635	1.18194	0.61826	0.668245	1.40499	0.728701	0.280774	0.53583	-0.0164552	0.575535	0.777339	1.47936	0.336982	0.52799	0.781014	-0.0289265	0.323446	0.208868	0.413881	0.326662	0.028911	0.0434459	-0.37797	0.82208	0.804061	0.490557	0.0692332	0.167096	1.0288	0.646728	0.310291	0.388844	0.964821	0.393499	1.29746	0.533291	1.0695	0.317002	0.77763	0.928295	0.263581	0.605905	0.0911743	0.19562	-0.241447	0.194425	1.18205	1.29208	0.351931	0.123023	0.258337	0.311906	0.485635	0.233736	0.877934	0.615398	1.00003	0.76114	0.296279	1.04762	0.014657	1.3294	1.39791	0.123991	0.693217	0.190148	1.07221	0.435537	0.312424	0.126674	-2.19495	-0.286067	-0.202659	0.375425	0.424847	-0.0451269	0.219262	0.574702	0.766268	TMDS
ENSG00000116898	0.103211	-0.355276	0.587545	0.984677	0.779588	-0.35476	0.929131	-0.846228	0.327359	-0.365251	0.863635	0.180977	0.851147	-0.595575	-1.15911	-0.773318	0.610806	-0.8247	0.445636	-0.178349	-0.0750536	-1.2564	-0.440888	-0.911705	-0.333136	-0.0643526	-0.267336	-0.654088	-0.697353	0.38682	0.0217825	-0.908431	-0.304219	-0.533782	0.0739402	-0.709144	-1.46023	-0.607911	-0.58061	-0.667972	-0.542265	-0.216824	-0.209458	0.225393	-0.367512	-0.737384	-1.3653	0.236914	-0.182631	-0.48864	-1.06348	0.144351	0.0871664	0.573064	0.101894	-0.288058	-0.296168	0.204574	-0.381614	-0.87921	-0.79979	1.23545	-0.072569	0.539641	0.0187667	-0.229393	-0.0299098	-0.397821	-0.208986	1.48775	0.152773	-0.452336	1.38617	-0.987295	0.451318	-0.529013	-0.281531	2.1078	0.208545	-0.301857	-0.224429	-0.930275	0.560541	-0.950945	-0.904466	-0.908413	-1.411	-0.622838	-0.324123	-0.33234	0.0408674	-0.705544	-0.545726	-0.546594	TMDS
ENSG00000117009	0.91072	1.72834	1.40865	0.814686	0.592136	0.450322	1.97561	-1.34895	0.135158	-0.775115	1.86184	-0.750063	0.394735	-0.89811	-1.62207	-0.293211	-0.221601	0.67491	2.37525	0.544584	-0.237625	-0.201415	0.0758884	-0.241453	-0.855749	-0.340813	0.859114	-0.394692	-0.682345	0.606166	0.495046	0.236385	0.163834	-0.225086	0.291635	0.248702	-0.62074	-0.22973	1.42457	-0.163894	-0.211302	1.24162	0.79037	0.0500246	-0.287917	0.17592	-0.364977	1.34322	-0.98403	0.695244	-0.643897	1.01393	0.346377	1.37493	0.743376	0.511955	0.473439	-0.284714	-2.49252	-0.519639	-0.476371	0.920875	-0.967613	0.713145	1.60545	-0.3647	0.620396	0.510538	1.47638	2.63631	-0.149478	0.562819	1.94553	-0.263534	0.663073	-0.3241	0.182783	1.09101	-0.461148	-0.24627	0.153984	-0.431144	1.94574	-0.158552	-0.39062	0.330673	-1.35277	-2.18419	-0.0568635	1.41548	1.61944	-1.26984	-0.703199	-1.09131	TMDS
ENSG00000117118	-0.630121	-0.521667	-0.706569	0.417882	0.484955	-0.655552	0.846335	-2.05893	-0.779316	-1.33649	-1.28925	-0.387098	-0.108266	-0.830736	-1.93941	-1.06934	-1.1927	-0.966463	0.335398	-0.527567	-0.667732	-2.19982	-0.554705	-2.05958	-0.372945	-0.645889	-1.71521	-1.14612	-1.03694	-0.442082	-0.43088	-1.75501	-0.873834	-1.26733	-2.39651	-1.13104	-2.77008	-1.19841	-0.518795	-1.50263	-0.948855	-1.16053	-0.6041	-0.480198	-0.871065	-1.46122	-1.43316	0.528412	-0.908624	-0.869992	-1.59581	-0.693954	-0.551903	-1.58191	-0.880085	-0.720299	-0.989008	-0.915085	-1.24806	-1.24004	-1.13441	0.100713	-1.78276	-0.745409	-0.923904	-1.29086	-1.14206	-0.571041	-0.982545	1.14678	-0.800029	-1.12576	0.453184	-1.32093	-0.715791	-1.35163	-0.557954	0.915432	-1.00229	-1.25252	-1.0225	-1.36897	-0.589132	-1.193	-1.98303	-2.34125	-1.86506	-2.49711	-1.04994	-0.698487	-0.44019	-1.07265	-0.999252	-1.23629	TMDS
ENSG00000117151	-0.00200347	0.0524956	0.390505	1.64533	1.06589	0.44034	2.1004	0.552346	0.161456	0.100004	0.408187	0.346363	0.439995	-0.0113499	0.31363	-0.118423	0.597287	0.372477	-0.325587	1.0146	0.0729644	-0.331765	0.0156735	-0.0507078	-0.792124	0.185389	-0.037706	0.102996	-0.0355767	0.569343	0.610068	0.0249584	-0.0461904	0.558744	-0.636962	-0.359742	0.355233	0.043461	0.0949244	0.0390026	0.0423404	0.0327485	0.0760641	0.0619768	-0.221355	-0.0333536	0.593157	1.28142	0.210468	-0.429244	0.0945006	0.734035	-0.261806	1.79889	-0.244972	-0.140017	0.999465	0.34958	-0.22424	-0.404012	0.337048	-0.0939981	-0.0663911	0.227707	0.703416	-0.146869	0.534511	1.09531	-0.145638	-0.102009	0.763057	-0.55999	0.934495	0.202667	0.521267	-0.392407	0.744094	0.512225	0.396981	-0.102353	-0.556112	0.0659206	-0.0641888	-0.41819	0.625967	0.515178	-1.35745	-0.462215	-0.0243803	0.64893	0.109671	-0.287516	0.322465	0.526223	TMDS
ENSG00000117305	-0.45903	-0.589113	-1.20569	0.520184	0.0796002	-1.2496	-0.0453071	-1.50629	-0.513524	-1.11541	-0.591996	-0.52341	-0.630087	-1.19693	-1.47919	-0.842042	-1.41302	-0.867235	1.17576	-0.460333	-0.31243	-2.11915	-0.342291	-2.76148	-0.648258	-0.28117	-0.422606	-0.72109	-1.11095	-0.364447	-0.369182	-1.98132	-0.448609	-0.798817	-2.44177	-1.37361	-1.84783	-1.12446	-0.425278	-2.58998	-1.41232	-1.05942	-0.589564	0.145444	-1.05664	-0.81775	-1.31996	0.522094	-1.02368	-1.63675	-2.19965	-0.523923	-0.470808	-1.47989	-0.976205	-0.656052	-0.725498	-1.11505	-1.08921	-1.03483	-0.93467	1.01393	-2.07809	-0.808342	-0.806969	-1.27809	-1.2205	-0.476683	-1.87487	1.58168	-0.955291	-0.917551	0.274428	-1.56036	-0.76447	-1.1636	-0.77782	0.658177	-0.759023	-0.847326	-0.969413	-1.35387	-0.450674	-1.00389	-1.70077	-3.75218	-2.75862	-1.99948	-1.02037	-0.279362	-0.273079	-0.959143	-1.36502	-0.941331	TMDS
ENSG00000117335	-0.637605	-0.177194	-0.605327	-0.615326	0.610431	0.534261	0.914611	0.284695	0.906849	-0.685862	0.0306165	0.655694	0.299162	-0.0690683	-0.156416	0.341761	0.249267	-0.171212	-0.407938	-0.313561	0.0141673	-0.968544	-0.491865	-0.748288	-0.279583	-0.0999088	-0.735315	0.0174676	0.200174	-0.154012	-0.0412127	0.305747	-0.675049	-0.528039	-0.644278	-0.266236	-0.0499261	-0.232471	1.39459	-0.0339403	-0.072049	0.231865	0.126294	-0.792334	0.515243	-0.695274	0.192034	0.233198	0.0206408	-0.469618	0.331875	0.371897	-0.215061	0.140275	-0.482133	-0.747384	-0.353485	0.400945	0.581041	0.455655	-0.409931	-0.32218	0.142764	0.221519	-0.513204	0.0841939	-0.0867774	1.62094	-1.06807	0.0105564	0.0678836	-0.0459858	-0.955834	0.162315	-0.10434	-0.178806	1.20287	0.860281	-0.643026	-0.442271	-0.0314688	0.255482	-0.985914	-0.0663737	-0.627578	0.443517	-0.79977	0.0811701	-0.387275	0.383315	-0.247325	-0.120974	-0.900513	0.499259	TMDS
ENSG00000117448	0.490404	0.335224	-2.24164	-0.360034	-0.176666	-1.30032	0.572349	-2.08033	-0.81082	-0.892753	-0.238621	-1.01308	-0.138176	-0.987475	-2.3665	-1.08446	-0.247654	-0.199944	1.8785	-0.370746	-0.591831	-1.82609	-0.612119	-1.47465	-0.381848	-0.746313	-0.977135	-0.556277	-0.497515	-0.322128	0.255512	-0.940688	-0.530724	-0.711734	-1.19548	-0.811485	-2.13794	-1.09328	-0.942879	-2.0325	-1.29425	-0.630208	-0.458048	-0.623763	-0.776973	-0.802512	-2.61575	0.626507	-0.883153	-1.20911	-3.02628	-0.514008	-0.934823	-0.841222	-0.781266	0.117769	-0.492613	-0.882458	-1.67458	-1.21611	-0.81615	1.53089	-0.442849	-0.227636	-0.601193	-0.583282	-2.07315	-0.3643	-1.06153	2.21452	-0.838442	-0.756196	0.0254579	-0.761051	-0.353521	-1.27119	-0.361726	1.6754	0.152743	-0.600329	-0.495082	-1.32587	-0.235596	-0.909748	-1.83147	-2.30635	-2.81769	-2.34517	-0.837097	-0.840421	0.00653909	-0.805794	-0.59476	-1.4614	TMDS
ENSG00000117528	0.0120156	0.423387	-0.770339	0.731194	-0.115269	-0.57499	0.574164	-1.1692	-1.22241	-0.809651	-0.618001	-0.423864	0.540649	-0.774208	-1.24925	-0.901682	0.516737	-0.337513	0.239541	-0.87577	-0.254872	-1.43516	-0.00694513	-1.63196	-0.698317	0.0835926	-1.16714	-0.859965	-0.929578	-0.649745	0.21386	-0.142005	-0.0225707	-0.487882	-0.884445	-0.835298	-0.619877	-0.871906	-0.588222	-0.568745	-0.387054	-0.440888	-0.0525715	-0.909357	-0.942237	-1.03107	-0.651088	0.451028	-1.354	-1.24954	-1.1346	-0.920882	-0.413434	-0.367549	-1.0229	0.306383	-1.06115	-0.415188	-1.07775	-0.608686	-0.768949	-0.152424	0.290973	-0.438862	-0.279928	-0.440349	-1.10576	-0.468744	-1.36962	1.07336	-0.834326	-0.426691	0.823608	-0.716065	-0.609214	-1.22475	0.0551902	1.36015	0.333938	-0.357414	-0.856373	-1.15979	-0.307314	-0.732995	-1.80005	-2.76089	-2.05956	-3.36649	-0.620644	-0.272682	-0.36268	-1.02937	-0.308829	-0.953709	TMDS
ENSG00000117593	-0.10523	-2.247	-0.459262	1.41619	-0.464017	-0.774791	-0.207681	-1.34028	-1.09437	-0.859147	-0.233426	0.0500375	1.14256	-0.938379	-1.28368	-0.817917	0.0632256	-0.828664	-0.405247	-0.317552	-0.962097	-2.01842	-0.562518	-1.96828	-0.203429	-0.268257	-1.25596	-0.657858	-1.1513	-0.232805	-0.23696	-0.796868	-1.28811	-0.811464	-0.0828275	-0.864479	-2.55849	-0.782255	1.36554	-0.430615	-0.921247	0.0204811	-0.107791	-0.958382	-0.693467	-0.835097	-1.04235	0.780107	-0.87464	-0.398699	-1.32863	0.261018	-0.331259	-0.195928	-1.0139	-0.857469	-0.671332	-0.191504	-0.221779	-1.02089	-0.860268	0.103353	0.330628	0.280286	0.0207019	-0.330045	-0.805877	0.0396443	-1.75056	2.62608	-0.483903	-1.22463	0.604815	-1.81068	1.45118	-1.38036	-1.16723	1.66579	-1.00302	-1.20179	-1.48248	-1.39461	-0.626184	-0.770126	-2.46853	0.0481689	-1.78205	-2.71153	-0.0686441	-0.763985	-0.747919	-0.284178	-0.716943	-0.722732	TMDS
ENSG00000117834	0.395623	1.09841	-3.70323	0.689748	-1.76746	-0.304242	0.611461	-1.03153	-0.0728037	-0.554627	0.876111	-2.2584	1.29397	-1.16703	0.061374	-0.302208	0.668418	0.836944	1.15858	0.906943	0.337603	-0.369991	0.177391	-0.147464	-0.313232	1.14712	-0.0505165	-0.329996	0.111656	0.384295	0.969928	-0.252309	1.07187	0.350853	0.51949	0.361992	0.145047	-1.18099	1.01192	-0.599763	-0.701287	1.29241	0.488629	-0.365603	-0.215985	0.000655554	-0.717044	0.907722	-0.67731	-0.192909	-0.497679	0.774094	-1.30502	0.323038	0.130547	0.569465	0.227952	1.09563	0.0776828	0.486037	0.093634	0.9063	0.20291	-0.191194	0.555007	-1.04126	-0.405218	0.765239	-0.549182	0.692272	-1.49031	-0.658215	0.30278	0.503547	-0.0952736	-0.797284	0.337893	1.21749	0.249709	-0.191288	-0.431568	-0.0673458	-0.445772	-0.462694	-0.62326	-1.79284	-0.845528	-0.889807	-0.0903108	0.181918	0.547895	-0.0304796	-0.313386	-0.865433	TMDS
ENSG00000118193	2.01277	1.69597	3.45514	2.3097	2.45117	1.53866	1.82776	1.72011	1.51677	2.10148	2.11853	1.30359	2.45411	1.83734	2.02713	1.46333	2.40151	2.14169	2.03211	1.73148	1.45181	1.48853	1.45708	1.49655	1.89064	1.6223	1.9024	2.00948	1.39037	1.54799	2.21599	1.84335	1.39481	2.34843	2.03801	1.95898	1.93396	1.86097	2.24976	2.66889	1.24236	2.28957	1.4793	1.64107	1.76059	1.6687	2.14529	1.71664	1.50161	1.70107	2.16862	2.24352	2.11604	2.55437	1.80593	2.10446	1.62588	2.37619	2.34137	2.22205	1.97021	1.31519	2.31071	1.77228	2.09423	2.00206	2.09942	0.956628	2.19967	2.10079	1.69472	1.95834	2.03963	1.05706	2.37338	1.49205	1.20899	1.6891	2.07221	2.31353	2.19797	1.74066	2.84435	1.39795	1.16895	2.29667	1.18548	1.41752	2.33099	1.81241	1.83948	1.96215	1.78976	2.28674	TMDS
ENSG00000118418	1.09459	1.31984	0.456686	1.27555	0.614642	0.538638	1.04718	0.830626	0.462176	1.20629	1.06674	0.537753	1.48729	0.903429	0.7809	0.322637	1.90444	1.63303	1.3185	1.13144	1.35752	0.370316	0.63293	0.417439	1.34495	0.893725	1.33974	0.188089	0.623341	1.46962	1.0114	1.26055	0.90788	0.903699	0.777858	0.388588	0.328568	1.23596	1.3622	0.517739	0.484039	1.30467	1.37516	1.19245	1.60984	1.47059	0.449757	1.38694	0.217466	0.915912	0.642819	0.637724	0.853804	1.43925	0.891191	1.94936	0.830656	1.40007	0.234052	0.867655	0.843136	1.44351	1.6658	0.742779	2.23097	0.687397	0.992761	1.2484	1.29372	2.24524	0.100445	1.94663	3.21663	1.14662	0.87221	0.34233	1.26442	1.61644	2.16871	1.04043	0.863899	1.14161	1.70714	1.04829	0.0338625	-0.619496	0.285764	0.683245	0.84009	0.426812	1.7232	1.07216	3.18979	0.44249	TMDS
ENSG00000118523	-0.844113	0.46634	-0.0282482	-0.441496	0.0268191	-1.7422	-0.509085	-0.298826	-0.465476	-0.178949	0.0903713	-1.28595	-1.33836	-0.707925	-0.615939	-0.744687	-1.92991	-0.929449	0.117241	-1.38633	0.287102	0.792118	0.012783	0.513867	-0.667668	-0.39699	0.739811	0.262459	0.281374	-0.249916	-1.57268	0.300567	0.401701	0.259423	-1.18259	0.129299	-0.258723	-0.0880206	-1.45166	-0.0737351	0.105756	-0.86278	-0.845584	-0.137236	0.172003	0.187828	-1.84403	-0.8274	0.295931	0.34781	0.384867	0.28204	0.648288	-0.125296	0.333116	0.228792	-1.00236	-2.07411	0.001375	-0.714006	0.716876	-0.674606	-0.104532	0.458644	-0.641113	-0.853141	0.957195	-0.281989	-1.22975	-1.02257	-0.145108	0.770744	1.30413	1.1714	-0.0395981	-0.556611	-0.575894	-0.982987	-0.0627908	-0.635558	-0.405117	0.256502	-0.223037	0.400246	1.57226	0.543647	0.259682	-0.503127	-1.00145	-0.0197834	-0.214755	0.460427	-0.747878	0.0930685	TMDS
ENSG00000119013	-0.939222	-0.0215072	0.430372	0.427877	-0.184326	-0.219269	-0.0360277	-1.21891	-0.354328	-0.885867	-0.329509	-0.263099	0.434696	-0.568889	-1.81914	-0.657031	-0.140836	-0.696725	-0.276623	-0.452416	-0.76322	-1.80925	-0.277048	-0.953234	-0.755374	-0.31409	-1.69734	-0.742665	-0.647404	0.428182	0.14286	-0.50616	-1.23923	-1.01064	-0.367377	-0.567673	-1.306	-0.52149	-0.655593	-0.356025	-1.19512	-1.0145	-0.371626	-0.249241	-0.770833	-0.469623	-0.877011	0.338308	-0.657936	-0.671478	-0.976362	-0.011185	-0.228706	-0.641448	-0.470504	-0.140677	-0.0221504	-0.896956	-0.858966	-0.816814	-1.2328	-0.0914787	-0.282501	-0.0740259	-0.417328	-0.51543	-0.634742	-0.089425	-0.64556	0.366366	-0.0759319	-0.587691	-0.149762	-0.363363	-0.593047	-1.25773	0.604138	0.253255	-1.00804	-0.826614	-0.323909	-1.25722	-0.0554523	-0.983464	-0.60312	-1.18078	-1.93055	-0.817772	-0.338473	-0.50225	-0.230577	-1.20849	-0.240769	-1.29901	TMDS
ENSG00000119421	-0.681686	-0.400089	-0.239177	-0.439579	0.846044	0.435058	0.251338	-0.997676	0.740184	-0.538479	-0.538929	0.227317	0.154895	0.0537429	-1.03878	-0.540302	0.382166	-1.09617	-0.818042	-1.10928	-0.823645	-0.728753	-0.242766	-1.0781	0.211822	0.0870106	-0.772768	-0.821118	-0.131086	-0.474528	0.865191	-0.671563	-1.58976	-1.05816	-0.12467	-0.649647	-0.315602	-0.898981	-0.183402	-0.90427	-0.671909	-0.581104	-0.0812768	-0.0737059	-0.533297	-0.527647	-0.47011	0.468318	-0.525486	-0.774344	-1.6565	-0.0509037	-0.0560396	-0.809227	-0.731636	-0.685978	-0.431874	-1.21384	-0.507661	-0.443493	-0.57622	-0.366439	-0.0221614	-0.559863	-1.52455	-0.239361	-0.83089	0.530736	-0.819304	0.363162	-0.30278	-1.84701	-0.375355	-0.621128	-0.764007	-0.973685	0.520366	-0.153697	-0.0488736	-0.710144	-0.388966	-0.251299	0.922773	-0.962375	-0.0545472	-0.991285	-0.881328	-0.0151976	0.0397109	-0.422882	-0.875106	-0.94246	-0.243511	-0.511378	TMDS
ENSG00000119471	0.0847095	-0.124238	-0.766574	1.1385	0.552557	0.63106	0.838844	0.157724	-0.395278	-0.686102	-0.0320533	0.198682	0.11215	-0.378999	-0.999546	-0.479427	0.834861	-0.414428	0.53824	-1.1532	0.0984306	-0.875448	0.274758	-0.863837	-0.457183	0.230681	-1.35325	-0.49792	-0.382051	-0.0682887	0.566162	-0.206515	0.418908	-0.421355	-0.610504	-0.447939	-0.994531	-0.747433	-0.0373624	-0.362476	-0.229403	-0.39126	0.110355	0.0738328	-0.291344	-0.177213	-0.524234	0.936937	-0.796589	-0.958657	-0.939276	-0.657105	0.274634	-0.553936	-0.918157	0.980306	-0.263565	-0.652816	-0.115594	-0.288865	-0.246873	0.57908	0.419609	-0.198321	-0.131026	-0.205178	-0.92891	0.0831219	-0.217216	1.83329	-0.371908	-0.89168	0.095757	-0.0379499	-0.887423	-0.671065	0.436677	0.639365	1.40672	-0.256006	-0.755703	-0.585659	-0.183762	-0.357058	-0.628996	-1.02289	-1.5093	-2.46702	0.00884911	0.0943789	-0.670911	-0.65015	-0.0642178	-0.319308	TMDS
ENSG00000119655	0.81789	1.13297	0.429047	0.867734	0.584108	-0.146406	0.472051	0.231044	0.924508	0.440496	0.623188	0.569054	0.461648	0.917834	0.178081	0.413538	0.379327	0.645071	0.869796	1.2298	0.426508	0.269115	0.463513	0.777254	0.498196	0.31283	0.305602	0.796518	0.331211	1.04864	0.0827706	0.490951	0.122408	0.951651	0.828077	0.798992	0.475395	1.01015	0.55426	0.136516	-0.340233	-0.73953	0.570357	0.977381	-0.0759828	0.694833	0.144879	0.649601	0.554205	0.449045	0.157975	1.20018	1.20476	0.883646	0.705764	1.21666	0.294441	-0.165028	0.333439	0.0784308	0.209531	1.43396	0.491589	1.19265	0.478544	-0.00372536	0.245716	1.58576	0.51376	1.63326	1.68574	0.790427	0.767759	0.857212	0.683792	0.605542	0.739849	1.29338	0.526423	0.560782	1.50512	0.368744	0.240615	0.318323	0.934077	0.276943	-0.350867	0.145242	0.48316	0.830189	0.463367	1.16434	-0.113903	0.795045	TMDS
ENSG00000119723	-0.831823	-1.30902	-1.4058	0.518551	-0.276008	0.275411	-0.334647	-1.22007	-1.03403	-0.647989	-2.26035	-0.122891	-0.0316405	-0.879122	-1.56292	-0.429621	-1.33566	-0.634675	-0.296105	-1.26103	-0.458494	-1.29043	-0.410442	-1.04092	0.294383	-0.903694	-1.07609	-0.62339	-0.882692	-0.607824	0.448645	-0.897225	-0.858851	-0.803134	-2.24611	-0.735913	-1.86171	-0.822811	-0.166855	-1.98644	-1.50288	-1.25525	0.340729	-0.553373	-1.30113	-0.423459	-1.13789	-0.259599	-0.889983	-1.09354	-1.24927	-0.638013	0.0566313	-2.96261	-0.92716	-1.11008	-1.18	-1.44647	-0.867901	-0.832129	-0.408489	0.0673702	-0.977348	-1.05881	-1.25599	-1.5675	-0.921774	-1.23882	-0.693082	0.935953	-0.572277	-0.842837	-0.928217	-0.39664	-1.53051	-0.73668	-1.42379	0.0673939	-1.29884	-0.950313	-0.923443	-0.578221	-0.928402	-0.362	-0.874789	-2.23478	-1.12899	-1.14179	-0.359619	-0.530938	-1.33691	-1.03494	-0.000810395	-0.576205	TMDS
ENSG00000119899	1.17352	0.729252	-0.910905	1.42004	0.0268259	-0.141223	0.668942	-0.780227	0.0285658	-0.443942	-1.11441	-1.71891	0.828601	0.0188675	-1.8549	-0.752081	0.841087	0.587559	1.46974	-0.520282	-0.0627388	-0.747211	-0.192442	-0.367415	0.46938	-0.0621873	-0.508329	-1.14036	-0.460245	0.54493	-0.213674	0.0511401	0.446618	0.203481	-0.389233	-0.380176	-1.13248	-0.822313	0.182388	-1.20969	-0.53595	0.0849598	0.475077	0.219194	-0.408021	-0.804962	-1.12005	1.54123	-1.32076	0.234827	-1.56383	-0.389349	0.178144	0.336092	-0.329219	0.205751	0.254879	-0.529556	-1.23387	-0.21802	-0.573708	0.855672	0.996338	0.15432	0.349961	-0.870076	-0.83863	0.516221	-0.881818	2.03535	-0.598696	-0.327318	0.743933	-0.692807	-0.53534	-1.12195	0.481721	1.97026	0.377069	0.476752	-0.423293	-0.45198	0.357974	-0.629915	-1.58444	0.138217	-0.496211	-1.92679	-0.830584	-0.212946	1.35817	-0.370008	-0.306832	0.126417	TMDS
ENSG00000120333	-0.284386	-0.334285	0.4322	-0.148359	1.08631	0.647181	0.842391	-0.0484537	-0.0978094	-0.749078	-0.261549	0.353895	0.709745	0.128996	-1.26745	-0.417377	0.558143	0.0965296	-0.147637	0.400039	-0.32368	-0.891692	0.0720581	-1.04998	0.275909	0.109081	-0.0174997	-0.075246	0.180035	0.583796	0.490697	0.148754	-0.875511	-0.564465	-0.0399325	-0.318226	-0.0319299	-0.171629	1.35187	-0.546014	-0.557722	-0.561148	0.251235	0.50541	0.802776	-0.309507	0.392737	0.327451	0.239369	-1.015	-0.728809	0.780928	0.839518	-0.984071	-0.255853	-0.746658	0.0386502	0.0306718	0.575371	0.00746419	0.0378984	-0.442637	0.595609	-1.07293	-0.876388	-0.0456293	0.260429	0.845867	-1.49322	0.739836	0.347772	-0.314109	-0.0420508	0.0088714	0.58445	-0.950825	0.837436	0.612556	-0.375273	-1.06001	0.234859	0.814747	0.344587	-0.303462	-0.80737	-0.582992	-2.2325	0.663981	0.422438	-0.19272	-0.0335488	-0.354912	-0.44367	-1.48883	TMDS
ENSG00000120662	0.402031	0.334453	-0.461101	1.1264	0.895885	1.39355	0.258368	0.858635	0.198131	0.109362	-1.06107	0.641572	1.21344	-0.445104	0.110582	0.494829	0.940605	-0.256908	-0.876255	1.46498	-0.074694	0.238879	0.300428	-0.0897231	1.51689	1.10447	0.868418	0.511542	0.371444	-0.00817043	0.793717	0.170124	-0.149691	0.612404	0.0958838	-0.611868	0.117574	0.449588	1.18845	0.791155	-0.136695	-1.16339	-0.949824	0.249446	0.400376	0.210924	0.885637	1.35609	0.0386425	-0.0445768	0.203561	0.392327	0.971328	0.609155	0.107004	-0.295339	1.09505	1.96788	-7.29691e-05	0.920751	-0.0467654	0.569039	1.54463	-0.211311	-0.306252	0.624524	0.298999	0.336131	-0.373325	0.957809	0.438061	-1.70502	0.611421	-0.0561134	-2.17188	-0.5915	1.25041	0.425927	0.219135	0.19002	-0.0105219	0.61774	1.05174	0.0857487	-0.726315	0.705934	-1.32707	0.165565	-0.12694	0.657781	-0.108424	0.134211	-0.774494	0.51338	TMDS
ENSG00000120913	-0.552169	-0.565501	-1.30335	-0.447296	0.229136	-1.04805	-0.0403953	-2.01911	-1.14034	-0.772813	-0.0331068	-0.986498	-0.820376	-1.19924	-1.35769	-0.893671	-1.25923	-1.04914	0.761675	-1.37783	-1.87416	-0.560407	-0.0387683	-0.831865	-0.362262	-1.88575	-0.558849	-0.56988	-0.585009	-1.15145	-0.414144	-0.820424	0.0476976	-0.53008	-1.96064	-0.674257	-2.1666	-0.843838	-0.586724	-2.17606	-1.89936	-3.24646	-1.00317	-0.287953	-0.397706	-0.47943	-3.51361	0.286203	-0.488291	-1.33174	-1.47401	1.03528	0.160057	-2.32274	-0.40216	-1.04484	-1.31271	-0.649062	-2.60049	-1.41542	0.645941	-0.0811065	-1.54042	-0.99442	-2.19539	-1.4303	-0.693872	-0.375034	-2.01169	1.69468	-0.812282	-1.13734	-1.46651	-0.79967	-0.750584	-0.443949	-1.01677	-0.998429	-1.15469	-1.13189	-1.17517	-0.872446	-1.29176	-0.259796	1.05907	-1.56398	-0.338291	-0.456955	-1.11082	-0.769935	-0.515936	0.0382269	-0.0679757	-0.787401	TMDS
ENSG00000121064	-1.22547	-0.704578	-1.26023	-0.510347	0.823907	-0.747426	1.04606	-1.4656	-0.49181	-2.06281	-1.44704	-0.407912	-0.345497	-0.83199	-1.76537	-1.22722	-1.20569	-0.572941	-0.816232	0.721985	-0.913122	-0.937466	-0.502801	-0.326743	-1.88611	-1.09587	-2.2119	-0.208179	-1.67026	-0.846472	-0.233988	-0.562517	-0.77529	0.565026	-1.40572	-0.75059	-0.797122	0.258138	0.182985	-0.541049	-2.28135	-2.82911	-0.929979	-0.563484	-0.127045	-1.47073	-2.27194	0.534636	-1.07532	-0.00366464	-1.0505	0.234207	0.474511	0.100311	-0.632943	0.331366	0.163879	-0.868366	-0.156703	-2.12901	-1.36729	-0.769484	-0.126035	-0.9149	-0.435094	0.17143	-0.57264	0.690992	0.436625	0.218703	0.696661	-1.04496	0.729052	-0.210289	-1.02903	-1.39248	-0.633541	0.272731	-0.193278	-0.951331	-0.446725	-2.04796	-0.912586	-0.684619	0.405569	-0.841901	-2.95815	-1.7309	-0.285058	-0.71693	-1.66663	-0.40329	-0.925752	-0.468829	TMDS
ENSG00000121310	0.0693376	0.148305	-3.16185	-0.179943	-0.255967	-0.840602	0.106006	-1.45201	-0.601483	-0.424438	-0.618115	0.387887	-0.214925	-1.15403	-1.44579	-0.822163	-0.245717	-1.05847	0.484838	-0.389677	-0.533024	-0.657738	-0.198505	-0.917194	-0.401797	-0.0933108	-0.518008	-0.142829	-0.524484	-0.84787	0.309763	-1.24228	0.0713376	-0.54075	-0.510898	-0.764648	-1.09524	-2.02041	-1.15407	-1.18125	-0.567035	-0.044265	-0.515622	-0.549377	-0.405907	-0.58367	-1.0842	0.754754	-1.57635	-0.555081	-0.956105	0.33873	-0.589542	-0.727065	-0.123136	-0.43481	-0.599676	-0.164292	-1.15655	-0.555843	-0.526308	-0.0393602	-0.19917	-1.34653	-0.781046	-0.945039	-1.09647	-0.081756	-0.785634	0.624126	-0.941227	-0.734541	0.817033	-1.12892	-1.00554	-0.588602	-1.24937	0.117399	-0.782523	-1.2078	-0.534159	-0.580856	-0.312385	-0.391749	-0.840165	-1.45788	-1.23564	-1.5017	-1.26608	0.270475	-0.441799	-0.905104	-0.791528	-1.25676	TMDS
ENSG00000121769	-0.556488	0.522353	-0.380468	1.39781	-0.545783	-0.131888	0.307825	0.177573	0.57083	-0.409722	0.257894	0.384531	-0.602593	0.771424	-0.0987927	-0.0719731	0.663041	1.22064	1.60206	0.379627	-0.21825	-1.02665	0.100127	-0.557357	0.627092	0.1205	0.502839	-0.0269464	-0.0403338	1.03723	0.0436945	-0.90418	-0.23579	0.955289	0.120998	-0.676981	-0.966564	-0.597131	-0.916374	-0.465724	-0.431151	-2.27385	-0.319062	0.829311	-1.50661	-0.840256	-0.0202675	0.710741	0.492584	-0.614384	-1.38562	-0.850371	-0.215229	-3.24717	-0.39139	-0.38454	0.572299	0.765967	0.207143	0.652621	-0.161504	1.64625	-0.2308	0.055029	-0.614238	0.233763	-0.715476	-0.399713	-0.724493	1.57082	-0.256552	0.111149	-1.65038	-0.0668922	0.208752	-0.243269	-0.0636976	1.9194	-0.740471	0.553354	-0.21683	-0.434997	-0.673038	-0.277535	-0.282183	-2.29654	0.0374101	-0.430138	0.573813	0.499657	0.206231	0.885164	1.81422	0.167642	TMDS
ENSG00000122033	0.750256	-0.120921	-0.893586	0.914274	1.55108	1.41858	1.57786	-0.131648	0.393444	-0.203078	0.787986	1.18466	1.798	-0.0946835	-0.471717	0.353585	1.95078	-0.197858	1.02078	1.27809	0.44706	-0.196778	0.00704723	-0.00292514	0.290123	0.670187	0.516669	0.574595	0.202811	1.08493	0.57438	0.568702	0.324275	-0.267439	0.672118	-0.532426	-0.216938	0.155187	0.874859	-0.592086	0.109266	-0.637019	-0.4071	0.62673	0.192138	0.24969	0.231228	1.23304	0.846814	-0.295828	-0.8138	0.0359095	0.0606537	0.228118	0.819812	0.174755	1.02223	1.6254	0.761011	-0.00893619	0.0474939	0.930121	0.723805	0.57364	1.28944	0.62429	0.251456	0.641112	-0.484475	2.6239	0.847187	0.0375796	1.42467	0.849426	1.00841	0.109851	0.414558	1.36339	0.810006	-0.306608	0.574695	-0.0575239	1.28253	-0.465253	-0.371543	0.157637	-0.493435	-0.444034	-0.281804	0.870444	0.803718	-0.397284	-1.14854	0.152849	TMDS
ENSG00000122140	0.0337153	-0.449256	-2.48156	0.464294	0.470794	0.186885	-0.927635	-1.20222	0.63423	-0.0380994	-0.111772	0.51738	0.0509332	-0.475453	-1.11008	-0.39911	-0.255994	-0.908779	0.542878	-0.775709	-0.346594	-0.658858	0.0651589	-0.750871	0.811623	0.270341	-0.239884	-0.311931	0.0123306	-0.493646	-0.0975307	-0.927126	0.0316304	-0.885638	-0.543285	-0.586397	-1.28755	-1.15531	-0.177383	-0.302641	-1.01384	-0.598934	-0.0808351	0.441052	-0.174206	-0.281115	-0.855914	0.140429	-0.494189	-2.00648	-1.84496	0.205742	-0.482362	-1.10762	-0.344148	-0.690775	-1.75671	-0.527958	-0.662125	-0.0205238	-0.471852	1.12896	-0.773584	-0.652105	-2.25027	-0.927403	-1.11482	-0.392034	-0.541408	1.55897	-0.266654	-1.67132	-0.892241	-1.0835	-1.06245	-0.242922	0.51631	-0.396798	-0.732464	-0.677251	-0.281439	-0.0224324	-0.248963	-0.42387	-1.16062	-0.980461	-0.950178	-0.546839	-0.397981	-0.819984	-1.48311	-0.967943	-0.495501	-0.229458	TMDS
ENSG00000122335	-0.245213	-1.0187	-1.48509	-0.675699	-1.02911	-1.0462	-1.35574	-0.279113	-1.78443	-0.359589	-1.07678	-1.39672	-1.40116	-0.447322	-0.80143	-2.02432	-0.346102	-0.482227	-0.999799	-0.797389	-0.585779	-0.983001	-0.23608	-0.722349	-1.61114	-2.29063	-1.27177	-0.891501	-1.97544	-0.793926	-2.59745	-0.921629	-0.963231	-0.0443615	-1.21393	-1.03637	-0.671717	-0.761609	-1.36187	-0.826944	-0.916683	-1.27752	-1.16566	-1.06506	-1.21873	-2.60209	-1.32806	-0.206276	-1.04837	-0.283261	-0.707686	-1.10409	0.185123	-1.28312	-1.93681	-1.27658	-0.659712	-1.12015	-1.09201	-0.81918	-0.86277	-0.360496	0.17618	-0.305735	-0.542634	-1.2268	-0.792852	-0.609217	-1.42248	-0.551036	-0.021714	-0.963337	0.43681	-1.60939	-0.483233	-1.73905	-1.1905	-0.715749	-0.823109	-0.525825	-1.90622	-1.43911	-0.329893	-0.674811	0.268044	-0.526401	-0.160283	-2.17343	-1.18527	-1.03035	-1.47294	-0.971188	-0.475678	-1.28504	TMDS
ENSG00000122574	0.76669	1.221	-0.988749	0.220361	0.0936097	-1.85571	-0.372621	-0.371117	-0.600077	-0.719983	0.942841	-1.43917	1.05696	-0.776288	-0.686028	-0.93004	1.09735	0.828644	-0.0784173	0.937109	0.283655	-0.0679068	0.530515	0.103419	-0.466464	0.452782	-0.0415158	-0.0532487	-0.795982	0.551487	-0.595645	-0.800094	-1.21558	1.14147	0.383083	1.00245	-0.842301	-0.434408	0.80228	1.20946	-0.373523	0.737448	-0.0432095	-0.47577	-0.5063	-0.387113	-0.980783	1.04642	-0.240479	0.0067439	-0.754545	0.874908	0.766584	2.25508	0.349994	1.34065	-0.406412	1.64971	-0.906461	-0.642344	1.48435	0.0802143	0.742943	-0.094572	1.48666	-0.418188	0.83008	0.776824	1.84716	0.684217	0.185182	0.486628	-0.891714	-0.766942	0.64488	-0.669582	0.887566	0.547516	1.29416	-0.890989	-1.67903	0.215058	0.182005	0.269958	1.65083	1.12406	-0.116311	-0.792064	-0.023689	-0.192218	1.31641	0.0682983	1.36664	-1.14876	TMDS
ENSG00000123297	-0.306768	-0.914533	-0.419498	0.517104	-0.121253	-0.514642	1.14409	-0.878628	-1.0674	-0.718404	-0.602385	-0.124253	0.926937	-1.61378	-0.926926	-0.214903	-0.401283	-0.203131	0.47091	-0.429944	-0.289137	-1.39126	-0.386676	-0.690868	-0.134281	-0.105228	-0.374297	-1.41393	-0.865518	-0.122167	-0.0848701	-0.723408	-0.705627	-0.614838	-1.00829	-0.655439	-2.26029	-0.883691	-0.838273	0.305206	-0.565674	0.522855	0.361732	0.0209	-0.733331	-0.854087	-1.50156	0.334404	-0.87517	-0.805041	-1.09796	0.0223542	-0.136115	0.393878	-0.808512	0.0629951	-0.749506	-0.086595	-0.97043	-1.40324	-1.06098	0.669322	-0.330679	0.398842	0.270017	-0.156039	-0.986669	-0.473134	0.450473	1.49417	0.21752	-0.163645	0.489803	-0.561728	-0.635671	-0.810786	-0.676333	2.08322	0.152672	-0.538087	-0.781262	-0.99686	0.960593	-0.8687	-1.23267	0.355037	-1.28007	-1.02974	0.107933	-0.294442	0.215778	-1.36194	0.230098	-0.876565	TMDS
ENSG00000123472	-1.377	-0.664393	-0.993158	0.522826	0.309439	-0.591289	0.0671714	-1.48176	-0.56962	-1.48636	-1.26894	-0.223269	-0.157872	-0.917594	-2.2361	-1.40933	-0.208957	-2.25615	-0.281612	-1.33284	-0.926847	-2.33226	-0.689485	-2.5271	-1.10643	-0.549849	-1.24658	-0.973996	-1.09211	-0.8107	-0.289102	-2.37261	-1.35405	-1.59597	-0.927488	-1.51393	-2.27619	-1.96719	-1.22704	-1.36185	-1.02607	-0.488102	-0.785484	-0.833773	-1.0778	-1.15214	-1.27211	0.457044	-0.984729	-1.19336	-2.27804	-0.0421161	-1.40205	-0.610646	-0.732722	-0.420771	-0.960872	-1.61776	-0.825112	-1.55346	-1.25527	-0.301535	-0.498972	-0.908511	-0.212358	-0.886904	-1.46327	-0.946495	-1.97771	0.52517	-1.01571	-1.05915	-0.444491	-1.11934	-1.21544	-1.43296	-0.380145	0.577824	-0.788253	-1.64727	-1.55876	-2.01096	0.146821	-1.80942	-1.22515	-1.36916	-1.84429	-2.64416	-1.06694	-0.502909	-0.485567	-2.19978	-1.26668	-1.57613	TMDS
ENSG00000123545	-0.304139	-1.09674	0.127615	0.359611	0.642946	0.689448	-0.376841	-0.680208	0.238039	-0.595636	-0.943058	-0.68035	0.926109	0.0696113	-0.530925	-0.63278	0.39047	-1.08873	-0.910251	-0.11582	-0.710186	-0.77174	-0.0325831	-0.734074	0.0725156	0.665004	-0.840988	-0.969829	-1.06537	-0.387485	-0.0829751	-0.814255	-0.360758	-0.152252	-0.60375	-0.457763	-0.449032	-0.296122	-1.37812	-0.211557	-0.460309	-1.06661	-0.188741	0.350782	-0.260608	-0.461539	-0.56714	0.364337	-0.297709	0.034584	-1.28127	-0.851265	0.19163	-0.550775	-0.511801	-0.532187	-0.438021	-0.494768	-1.25374	-0.359644	-0.160185	0.0853012	0.849219	-0.758685	-0.761284	-0.845104	0.0815955	-0.954927	-1.71163	-0.179394	0.338835	-0.259117	0.640853	-0.842701	-0.139077	-0.888674	-0.296982	-0.019179	-0.277385	0.233893	-0.677029	0.419087	0.0714149	-0.519513	-0.232074	0.389267	-0.133431	-0.528096	-0.750963	-0.779891	-0.141101	-1.12106	-0.00652334	-0.243416	TMDS
ENSG00000124102	1.11384	0.847103	1.56689	1.2832	1.53999	0.569924	1.63661	0.95898	1.05703	1.19317	1.21444	1.08749	1.85697	0.726953	1.02012	1.4379	0.936447	1.02265	1.18741	2.06173	1.33712	1.39644	1.42273	1.38603	0.8496	0.992531	1.15869	1.23798	1.3311	1.07379	0.645232	1.16028	0.881695	1.14635	1.05376	1.2	1.05179	1.09092	1.1528	1.04036	1.20256	0.839604	1.10199	1.30671	1.11975	0.966655	0.86876	1.06998	0.778268	0.99715	0.984456	2.46634	1.07194	2.66811	1.30025	1.13872	0.966973	1.03041	0.931269	0.964699	1.35089	1.57415	0.93521	1.16171	1.23018	0.865167	1.95356	1.19833	2.03238	0.772727	0.570252	0.965656	1.73674	0.951431	1.23063	0.802304	1.33667	1.12637	1.06028	1.01237	0.918933	0.921393	1.21044	1.50027	1.12652	3.74001	1.42486	1.13188	1.2224	1.36471	1.12083	1.16937	1.02461	1.17863	TMDS
ENSG00000124107	0.161278	1.074	1.1818	-0.620442	0.28642	-0.427532	1.38611	0.435782	-0.167981	-0.35329	0.462041	-0.8528	-0.223515	-0.248452	1.13662	0.0871568	0.943921	0.476313	-0.727374	0.756762	-0.41492	-0.0942945	0.505355	-0.122102	-0.469317	0.681994	-0.178179	-0.297082	-0.478056	-0.177788	-0.596463	0.712345	-0.54579	1.01272	0.587842	-0.7043	1.58494	-0.326596	0.488576	0.738095	-0.0476881	1.20436	-0.128862	-0.0241976	-0.164342	-0.00125019	0.296833	-2.58043	0.528352	-0.416754	1.08481	0.510952	-0.205982	1.29479	0.763235	0.694996	0.806369	-0.377911	1.008	0.0825679	0.31956	-0.820693	-0.240925	0.221226	0.587151	-0.307109	1.16189	-0.276149	1.92087	-1.59017	0.323667	0.409845	0.459908	0.507637	-0.0187904	-0.622318	0.798717	-0.652318	0.584684	0.108391	0.831797	0.200717	-1.29548	0.486766	-0.226826	3.07699	-0.432735	0.891107	0.616093	-0.100309	0.0380483	0.183475	-1.01518	0.895219	TMDS
ENSG00000124145	0.159154	0.637197	-0.984049	0.0411354	-1.71502	-0.665351	-0.128317	-0.662443	-1.10987	-1.09953	0.0377163	-0.465434	-0.681092	0.485274	-0.576031	-1.32944	-0.418869	0.478725	0.548323	0.177097	-0.4908	-1.03197	0.311689	-1.16799	-0.360542	0.128787	-0.785338	-0.710776	-0.995626	-0.379301	-0.0393474	-0.908413	0.280575	-0.0307729	-0.181428	-0.553509	-0.718578	-0.993336	-0.104486	-0.993353	-0.592601	-0.0791725	0.0895507	-0.188815	-0.83541	-1.30568	-1.07414	-0.252468	-0.531485	0.0752122	-0.992478	-0.609019	-0.719144	-0.304185	-0.318697	0.0357679	-0.205807	-0.0825649	-0.425314	-0.153009	-0.860097	0.222572	-0.335589	-1.53341	0.344651	-0.269739	-0.390153	-0.883029	0.279034	0.578044	-0.582706	0.16051	0.661962	-0.680325	-1.05251	-1.10754	0.026606	0.65274	-0.110893	-0.0321842	-0.897125	-0.347534	-2.52583	-0.437508	-0.913271	0.475501	-0.527078	-2.83075	0.0386729	-0.198048	0.475792	-0.44611	-0.411543	-0.449741	TMDS
ENSG00000124172	0.295196	0.455012	0.858068	0.582538	0.663836	0.681382	1.16517	-0.326715	0.235671	-0.378194	-0.425361	0.300203	0.619044	0.639316	-0.708986	-0.659259	0.167763	0.303974	-0.324311	0.593426	0.408139	-0.407081	-0.277237	0.00140653	0.257097	-0.212392	-0.214094	-0.518933	-0.269392	0.888392	0.227192	0.247239	-0.877856	0.221861	0.679102	-0.25271	-0.0244773	0.310729	0.805386	0.217178	-1.16267	-0.484206	0.12715	0.581541	0.370341	-0.180028	-0.0939712	0.547515	0.33058	0.543923	-1.01723	0.26708	0.644603	0.0935926	-0.286865	0.175681	0.268345	-0.777094	-0.300758	-1.42834	-0.291503	0.0527659	0.187481	0.432284	0.150872	0.215816	-0.653042	-0.208553	-0.0441522	1.21491	0.885251	-0.143163	0.876188	-0.191094	-0.194258	-0.519388	1.63922	1.1552	-0.0232989	-0.0854758	0.39855	0.321456	0.483819	-0.335072	0.479327	-0.665952	-1.12627	0.110064	0.375316	-0.09207	0.686287	0.451144	0.516304	0.356785	TMDS
ENSG00000124370	-0.619037	-0.912016	0.165131	0.627138	1.01131	0.377717	0.934658	-0.827628	0.670849	-1.07065	-0.113343	0.28629	0.273723	-1.31177	-1.39306	0.217243	-0.0618143	-0.480453	-0.164191	-0.369336	-0.0737728	-0.572621	-0.107218	-0.646458	-0.330401	-0.184081	-0.972477	-0.440204	-1.05299	0.0355406	0.683773	-0.345218	-0.600324	-0.175045	-1.87416	-0.369276	-0.845226	-0.796664	0.828464	-0.412355	-0.691293	0.0746926	-0.195751	0.081956	-0.00888535	-0.400222	-0.632211	1.13219	-0.237437	-1.5891	-0.410024	0.472202	1.34369	-0.772646	-0.16599	-0.140373	0.695386	0.145159	-0.784133	-0.744832	-0.077043	0.22077	0.427382	0.310723	-0.941787	-0.646579	-1.44535	0.818558	-0.194962	1.36691	0.857587	-0.585732	0.555433	0.0258511	-1.02612	-0.45113	0.289754	0.618785	-0.446363	-1.86058	-0.923174	-0.310313	1.08005	0.106371	0.133993	0.9509	-2.0314	-0.951148	0.412766	0.237752	-1.07491	-0.806215	0.46599	-0.0584426	TMDS
ENSG00000124374	0.252778	-0.818965	-3.43786	0.340436	-0.539438	0.642458	-0.322263	-0.246563	0.281447	-0.14574	0.1852	0.174988	-0.300016	-0.199789	-0.575402	0.775526	-0.189017	-0.361806	0.23668	-0.627672	-0.148682	-0.737546	0.27113	-0.880564	0.317986	-0.102269	-0.175181	-0.530976	0.0278221	-0.671434	0.038351	0.224052	0.117418	-0.0125484	-0.716929	-0.0985987	-0.647472	-1.10229	-0.27416	-0.143026	-0.0739848	-1.63121	0.169269	0.418644	-0.367026	-1.23671	-0.405423	0.780015	-0.223132	-1.52922	-0.118313	-1.07502	-0.741453	-2.3567	-0.335537	-1.16425	0.458649	-0.00645803	0.50534	0.293952	-0.168414	0.340386	0.106619	-0.802833	-1.96696	-0.0473316	-0.633743	0.136139	-2.55169	2.24466	-0.53514	-0.517291	-1.00591	0.0924727	-1.22208	-1.28719	0.813286	-0.0800988	-1.32853	0.162131	0.283902	-0.19012	-0.646439	-0.371401	-0.948888	-2.15476	0.163126	-0.278064	0.210077	0.88032	-0.0363195	-0.124447	-0.570183	0.348758	TMDS
ENSG00000124564	1.74746	1.07892	-1.36413	0.911917	0.137367	-0.228662	0.513454	0.199936	0.130591	0.669696	0.460131	0.223431	0.559365	0.00163554	0.549532	0.400123	0.638986	0.472238	2.71018	0.413358	0.847492	0.339951	0.703508	-0.186407	0.968116	0.551237	0.507683	0.451337	0.249573	0.465499	0.449743	0.139562	1.01575	0.606854	0.552896	0.402661	0.141567	0.985705	-1.73231	0.118048	0.165603	0.0761944	1.0893	0.740531	-0.301541	0.373346	-0.87836	1.54717	0.253628	0.765714	-0.0156694	-0.872772	-0.0166489	-1.00112	0.615235	0.97245	0.745754	0.412821	-0.0448894	0.731463	0.635141	1.68732	0.879566	0.326428	0.644167	0.376193	0.367648	0.00149004	-0.895779	0.664994	-1.14224	0.445631	-1.13504	-0.257149	0.374567	-0.83616	0.258021	0.627545	1.25271	1.09579	-1.28705	0.721829	-0.833769	0.509877	-0.923461	-1.46251	-0.248467	-0.121521	0.386594	0.120044	0.874459	0.449595	-1.22526	-0.472226	TMDS
ENSG00000124615	-0.179009	-0.203134	0.708304	0.0229284	-0.252038	-1.29109	-1.11126	0.167132	0.573139	0.739032	-0.112848	-0.798344	-1.18394	0.249719	-0.822041	-0.419781	-0.560802	0.169556	1.13459	0.825961	-0.425106	0.272933	-0.387871	0.789378	-0.20126	-0.881061	0.785908	-0.2249	-0.0496705	-0.124207	-0.602008	-0.165416	-0.0100123	-0.719343	-0.896417	0.0516915	-0.249804	-1.59142	0.225168	-2.38863	-1.05023	-0.678664	-0.225419	0.455464	0.0674751	0.833749	-0.821456	0.390611	-0.0194588	0.0937186	-0.307404	-0.269603	-0.263905	-1.83804	0.873954	-1.52483	-0.304812	-1.38111	-0.877252	-0.447891	-0.219944	0.853546	-0.75885	0.437632	-1.11637	-0.894081	0.808059	-0.890463	0.00982454	0.681513	0.474677	-0.304883	-0.0465915	-1.00559	-0.256757	-0.214543	-1.27494	-0.417406	-1.31585	-0.674067	-0.782602	0.015064	0.351071	0.0250135	-0.30284	-2.05075	-0.640931	-0.199624	-0.564337	-0.370952	-0.629434	0.542012	-0.68532	-0.918114	TMDS
ENSG00000125148	1.35795	0.27947	1.12513	0.0538962	1.1191	-0.178555	0.505116	0.486915	0.725264	0.209467	0.389175	0.669979	-0.301082	0.792566	0.214768	0.30645	-1.29063	1.31604	1.15045	0.741115	0.269849	0.489464	0.394068	0.706394	0.353083	0.169308	1.20806	0.176659	0.298319	0.0230595	-0.517344	-0.180953	0.151215	0.51823	-0.00827053	0.327414	0.827431	0.0720003	0.174139	0.160061	-0.0933217	0.539479	0.353399	0.249032	-0.30246	0.879956	-0.395542	0.0158371	-0.192544	0.728717	-0.455185	0.766752	0.303414	0.832491	0.40547	-1.37198	0.376354	0.337895	0.0349173	-0.0698149	-0.601983	1.81768	-1.0825	0.52929	0.185616	-0.452692	1.18799	-0.0782654	0.648492	-0.270369	0.50234	-0.26766	0.146377	-0.624391	0.659934	-0.49936	-0.12571	1.64996	-0.166678	0.00283696	0.284953	-0.779499	-0.488167	0.50413	-0.568759	1.03087	0.477618	-0.0475726	0.581441	-0.865501	-0.546385	0.524903	1.26966	0.257299	TMDS
ENSG00000125166	-1.95761	-1.26136	-0.941717	0.920136	-1.07084	-0.768024	-0.48329	-1.72403	-1.53335	-1.86984	-1.12812	-1.12932	-0.348175	-1.04714	-1.97262	-2.12065	-0.821767	-0.874481	-0.329117	-1.19949	-1.30801	-2.07956	-0.664376	-3.03635	-1.45228	-0.410956	-1.35291	-1.55602	-2.04665	-0.775498	-0.18977	-1.86281	-1.06669	-0.673604	-1.22966	-0.586353	-1.92589	-1.74552	-0.34274	-1.21262	-0.867728	-0.236712	-0.362417	-2.04056	-2.52193	-1.74197	-1.45231	-0.48547	-1.83629	-0.670216	-2.05997	-0.904357	-0.850954	-0.459308	-1.52082	-0.754157	-1.06075	-0.926178	-1.11558	-1.1401	-1.36532	-1.06814	-0.574726	-0.880792	0.000637407	-1.20065	-1.29066	-0.542199	-0.137657	0.480137	-0.590263	-1.16679	0.0775335	-1.27217	-0.322647	-2.37826	-0.437411	0.708672	-0.922715	-1.58461	-2.2065	-1.64162	-0.249016	-1.11491	-1.49592	-0.963756	-2.08142	-3.60536	-0.475155	-1.39021	-1.11581	-2.60606	-0.820135	-1.16227	TMDS
ENSG00000125246	-0.652474	-0.407409	-3.76482	0.431282	0.447029	-0.698391	-0.952032	-1.34409	-0.558521	-0.965462	-2.11924	-0.0376447	-0.0429787	-1.61453	-2.05077	-1.71566	0.271809	-1.16941	-0.359058	0.0419296	-0.841643	-1.78248	-0.703073	-1.37231	-0.590631	-0.510465	-0.980089	-0.385584	-1.34906	-0.27956	0.0511678	-0.928527	-0.639614	-0.731406	-0.914896	-1.3381	-1.89321	-1.18157	-0.0597508	-1.66211	-0.900895	-2.39813	-0.319015	-0.469628	-1.17112	-0.666301	-1.08015	0.701778	-0.94494	-0.86162	-1.3015	-0.53127	-0.985914	-0.454365	-0.848041	-0.995128	-0.624306	0.0964059	-0.745573	-0.875514	-1.15082	-0.322994	-0.020598	-0.802616	-1.96597	-0.666799	-0.749032	-0.574734	-1.22172	1.12506	-0.739081	-1.29413	0.114127	-1.60149	-0.230724	-0.168197	-1.86556	0.40094	-0.906335	-1.34963	-1.61713	-1.24633	1.20542	-0.902202	-2.74415	-2.35307	-2.49579	-2.09392	-0.973056	-0.174687	-0.415022	-1.0767	-1.92903	-0.550157	TMDS
ENSG00000125445	0.0890024	0.0657953	0.407244	0.714135	0.450706	0.309132	0.631942	-0.982462	0.190883	-0.870464	-0.09084	0.487487	0.526803	0.0632264	-0.889545	-0.279681	-0.0019684	-1.07343	0.423055	0.102115	-0.282929	-1.74697	-0.314367	-0.812287	0.260392	0.507647	0.196294	-0.145348	-0.687058	0.438852	0.203654	-0.508611	-0.587412	-0.406914	-0.420839	-0.716006	-1.26952	-0.434555	0.423574	-0.647775	-0.868719	-0.626855	0.0314	0.613354	-0.413764	-0.446438	-0.902344	0.168259	-0.227221	-0.301721	-1.0533	-0.0813798	0.607406	-0.362244	0.0705997	-0.142647	0.573016	-1.79326	-0.777167	-0.82601	-0.697134	0.65819	-0.145839	-0.146211	-0.53785	-0.202679	-0.232299	-0.34007	-0.145321	1.4229	0.163058	0.100839	0.833403	-0.614566	0.138363	-0.182734	0.891077	1.04748	-0.27707	0.124775	0.119927	0.51686	-0.323747	-0.849719	-0.931468	0.0768058	-0.706542	0.0431297	0.42971	0.212819	0.13117	-0.573698	-0.498511	-0.101178	TMDS
ENSG00000125611	0.247113	1.2406	0.147277	0.0372679	0.197101	-0.508258	1.70339	-0.735763	0.512484	-1.25269	0.680927	0.571236	0.453904	-0.162019	-0.869503	0.704236	0.575139	-0.278666	0.584591	0.681495	0.00248758	-0.081338	-0.235274	-0.347501	0.561176	0.0842729	0.218391	-0.234814	0.326802	0.556075	-0.651318	0.153378	-0.0967693	-0.737573	0.919294	-0.00545988	0.0405537	-0.0857659	1.19643	0.323459	0.299723	0.258809	0.517729	0.356091	0.611414	-0.142915	-1.04063	0.332498	-0.286415	-0.384675	-0.893561	0.892587	-0.46158	0.193583	-0.570233	0.658568	0.143784	-0.165622	-1.27982	0.329291	-0.130342	0.673955	-0.112235	-0.132804	-0.182991	-0.185839	-0.830532	0.741896	0.800106	2.02992	0.609114	0.462937	0.298971	0.438559	0.148081	-0.177465	2.40404	1.04776	-0.435413	0.274626	0.321481	0.0285639	0.629896	-0.0948939	-1.21969	-0.303083	-0.622195	-0.131594	0.00105142	-0.3274	0.504321	-0.00998732	0.956755	0.414656	TMDS
ENSG00000125652	0.119521	0.0103318	-0.582802	0.324461	0.626557	-0.0211867	1.25741	-1.01819	-0.143356	-0.715921	0.511947	1.21107	0.770901	-0.0818599	-1.1317	0.72916	-0.36488	-0.937692	-0.278672	0.122217	-0.219559	0.219447	0.214819	0.148559	0.491169	0.234616	0.525463	0.377798	-0.163855	0.257952	0.306843	-0.536225	0.734598	-0.177489	-0.211107	-0.0287675	-0.702153	-0.479851	0.361863	-1.13302	-0.838968	0.0807158	0.0403078	0.386587	0.350563	-0.013716	-1.57299	-0.0688723	-0.100272	0.192602	-0.580331	0.855187	0.351688	-0.940839	-0.063733	0.453736	0.0369102	-0.291074	0.280118	-0.018796	-0.161526	1.02819	-1.00634	-0.278339	-0.791766	-0.626796	-0.295359	0.180116	0.319013	1.83103	0.0672664	0.122746	0.153308	-0.178254	-0.102595	-0.0641898	0.322034	1.03802	-0.751898	-0.145983	0.259674	-0.0243194	0.457639	-0.141913	-0.0989894	0.36433	-0.439194	-0.10947	-0.43087	-0.205178	0.255994	-0.280918	0.56662	0.246704	TMDS
ENSG00000125848	-1.91774	-0.113885	-1.91464	-0.993544	-0.930094	-1.22214	0.0386758	-0.257221	-0.983867	-0.474552	0.052865	-0.75969	-1.06177	0.166706	0.626528	0.52905	0.376258	0.917112	0.205062	0.000927523	-0.37913	-0.692135	0.276853	-1.54067	-1.67072	-0.252078	-0.122793	-0.395617	-0.313797	-0.317948	-0.398788	0.310961	0.120058	0.0652981	0.68278	0.175075	-0.303743	0.288801	-0.472183	0.263751	0.443848	0.290175	-1.48948	-0.0222018	-0.675105	-0.634782	0.258053	0.0765359	-0.221409	0.518858	-0.346676	-1.91633	-0.327112	-1.12247	0.116352	-1.37987	0.00199482	1.14015	-0.410154	0.0442497	0.570924	0.0337857	1.43149	-0.264369	0.0429963	0.636521	-0.710344	-0.224399	-1.54867	-0.124447	-0.0142936	-0.0664663	-0.486333	0.118262	-0.281705	-0.523762	1.16515	0.775513	-0.0732093	0.669754	-0.277682	-0.198973	-1.07325	-0.00271308	-0.907387	-2.70634	-2.05202	-0.688172	-1.26356	0.214627	0.245337	-0.62554	-2.25716	-0.139131	TMDS
ENSG00000125901	-0.749559	-0.53738	-1.36903	0.196488	0.427556	-0.304283	1.20189	-1.14617	-0.293105	-0.633732	0.0840802	0.071046	0.292401	-0.522024	-0.939969	-0.886766	-0.376945	-0.955608	-0.708075	0.34777	-0.259268	-0.477059	-0.212592	-0.611294	0.0319637	0.39595	-0.224274	-0.607205	-0.613721	0.111449	0.031391	-0.501318	-0.274461	-1.25886	-0.162256	-0.70731	-0.90259	-0.665363	-0.0916156	-0.688322	-0.738306	0.196169	-0.0918954	0.0652917	-0.690755	-0.568782	-1.70761	-0.466041	-0.918111	-0.602034	-1.23531	0.51951	0.330927	-1.30212	-0.658655	-1.04905	-0.317515	-0.42846	-0.682533	-0.515746	-0.454661	-0.416472	-1.07344	-0.873829	-0.410275	-0.706326	-0.762035	-0.128772	0.463002	1.03	-0.981457	-1.21434	-0.0113996	-0.854747	-0.454629	-0.487302	0.958281	0.60609	-0.557838	-0.75027	-0.223228	-0.124158	0.643728	-0.645142	-0.577138	-0.373616	-0.943048	-0.524483	-0.806668	0.0344972	-0.20611	-1.34235	-0.016134	-0.435366	TMDS
ENSG00000125995	1.22786	1.32076	1.49035	1.55523	1.07716	1.3302	2.34694	0.0738891	0.935689	0.492602	1.45928	0.738249	1.67246	0.891418	1.02286	0.583202	1.38654	0.966336	1.10147	1.66942	1.28342	0.724459	0.438196	1.00802	1.08947	1.1039	1.15748	0.691435	0.897751	1.23552	1.36697	1.00309	1.19699	0.24617	1.36492	0.631157	1.27587	0.630511	2.70168	0.937364	0.611426	1.25537	1.46803	1.50298	0.937339	0.895121	-0.0618519	0.449136	1.04833	0.90657	0.617441	0.700482	1.37967	0.718805	0.326621	1.64367	1.64208	0.698519	0.819907	0.0230049	0.354835	1.35878	0.74395	1.27536	1.12589	0.838482	0.337661	0.627074	1.65896	1.79865	0.982875	1.49621	1.82284	1.28233	0.987341	0.962709	2.44295	2.30828	1.19875	0.937777	1.11241	1.2276	1.78989	0.724369	1.27226	0.396759	0.809145	1.04764	1.84286	0.980201	1.72256	0.768036	1.92983	0.70902	TMDS
ENSG00000126005	-0.426438	0.238101	-0.279563	0.498012	1.07337	-0.263411	0.237012	-0.315339	0.82774	-0.72026	0.457726	0.80403	-0.0381368	-0.295686	-0.0467441	0.0320801	-0.151139	0.000179069	0.0106445	0.528445	-0.104509	-0.0446163	0.416502	0.140636	-0.109241	-0.395507	-0.0645279	0.239743	0.0483899	-0.0182876	0.760316	-0.341164	0.903013	0.225019	0.160279	-0.344987	-0.515617	-0.529455	2.0454	-1.369	0.0256549	-0.353111	-0.0433052	0.0869319	0.171794	-0.285317	-0.307514	0.342606	0.0606619	-0.186316	-0.148972	0.840471	-0.0188744	0.300936	-0.0784126	0.0852529	0.350654	0.665252	-0.0890228	0.00400013	-0.0107594	-0.309632	-0.543909	-0.0811241	-0.0484369	-0.0994145	-0.375097	-0.434136	0.889389	0.643705	-0.140827	0.367492	0.969142	0.0644722	-0.282151	-0.119299	-0.540805	0.399435	-0.30316	-0.0162056	-0.389994	0.11715	-0.379363	-0.25383	0.161729	0.703259	-0.85741	-0.458584	-0.13081	0.351652	0.592464	-0.225064	-0.0905033	0.471633	TMDS
ENSG00000126267	-0.700859	-0.939003	0.179168	0.0226473	0.367309	0.287194	-0.190146	-1.04382	0.240815	-0.861891	-0.531397	0.353351	0.516832	-0.612421	-0.8773	-0.517647	0.161604	-0.246376	-0.526786	-0.0210116	-0.276141	-0.82719	-0.508076	-0.764191	0.377623	-0.272707	-0.183269	-0.496999	-0.435885	0.300466	0.26373	-0.60392	-1.27041	-0.886933	0.144461	-0.547496	-0.72597	-0.471718	0.0266794	-0.502333	-0.823944	-1.04315	0.202498	0.532958	-0.209213	-0.563252	-0.603279	0.268114	-0.150401	-0.690214	-1.09362	0.000379421	0.883827	-0.792581	-0.293721	-0.503011	0.286631	-0.0786192	-0.46371	-0.142787	-0.675401	-0.0938124	-0.297896	-0.365706	-0.691735	-0.475057	-0.422708	0.0728282	-0.476143	0.295397	0.0488188	-0.204626	0.355905	-0.201565	-0.0125727	-0.515721	0.801335	0.724672	-0.202998	-0.223196	-0.0280531	0.128525	0.410351	-0.63443	-0.225706	-0.512347	-0.548607	-0.158793	0.310824	-0.181393	-0.104885	-0.817393	0.0595858	-0.424984	TMDS
ENSG00000126858	0.387562	0.27297	2.04045	1.25874	2.19569	1.87492	2.69037	1.57235	1.36156	0.891225	0.543714	2.76495	1.83539	1.35874	0.812854	0.866779	1.43364	0.920594	0.751436	1.96619	1.76772	0.385183	0.768703	0.357584	1.19107	0.879033	1.2936	0.657714	0.757784	0.587342	1.34041	0.670883	0.374614	1.1429	-0.425069	0.88934	0.83528	1.21672	2.92094	1.40388	0.558932	-0.21229	0.978234	1.3249	0.845577	0.684028	1.82313	2.13567	1.49661	1.31815	0.677421	1.22216	1.04465	2.12343	1.01278	1.11912	1.86417	1.63271	1.66254	0.527412	1.00681	2.95	1.88522	1.52056	1.6012	0.984345	1.23047	0.865681	-0.0382698	1.87123	1.5439	1.37986	2.60346	1.13683	0.716933	0.421198	2.04543	2.8061	1.21102	0.484198	0.600785	1.13355	1.61188	0.779993	1.19573	1.71302	0.409764	0.61942	1.36388	1.73283	0.655878	0.8998	0.736692	1.44407	TMDS
ENSG00000126953	-0.342453	-0.931785	0.0292466	1.60076	0.764722	-0.742942	0.0226422	-0.415575	-0.671948	-1.12111	-0.0649776	0.17073	0.0209727	-0.825619	-1.41411	0.230131	0.0511353	-2.47431	0.577712	-0.672082	-0.996306	-2.74215	-1.30351	-1.41594	-0.146946	0.247785	-0.778973	-1.60947	-1.07479	-0.873488	0.0556051	-1.92004	-1.21302	-0.587847	-1.3336	-1.2515	-1.48569	-1.59318	1.34142	-0.111892	-0.837244	0.0946998	-0.556072	-1.16781	-0.835087	-1.06651	-0.679894	0.43444	-0.337169	-1.5765	-1.39976	0.765194	-2.76984	-0.117421	-0.815478	-0.667843	-1.54342	0.16382	-0.945013	-1.18695	-0.679437	0.667478	0.601012	-0.369236	-1.97101	-0.668602	-0.919543	-0.701203	-0.289519	2.52611	-0.845777	-0.146595	0.842452	-1.2916	-0.435455	-2.36669	-0.398242	1.56894	-1.14323	-1.19893	-3.33684	-1.24777	0.191262	-0.667263	-2.23616	-0.577007	-0.772366	-0.729201	-0.187154	-0.809464	0.067014	-0.866258	1.33961	0.102434	TMDS
ENSG00000127184	-0.252995	-0.0126473	0.45025	0.969744	0.813111	0.020937	0.679401	-0.576282	0.0575897	-0.204309	0.352849	0.613296	0.642932	0.0273114	-0.720393	-0.058201	0.255553	-0.000496576	0.0801709	0.746332	0.239943	-0.932143	0.200725	-0.487648	0.282049	0.0605091	0.018902	-0.0468037	0.234214	0.511118	0.260885	-0.241614	-0.291841	-0.25665	-0.0919759	0.0822866	-0.838905	-0.258209	0.431626	0.104752	0.0432696	-0.0796521	0.301885	0.78406	0.568626	-0.245618	-0.152786	0.854333	0.0258052	-0.0811086	-0.233161	-0.084545	0.158915	-0.548094	-0.035429	0.101248	0.197074	0.485463	0.138338	-0.124582	-0.231143	0.7613	0.116958	0.433253	0.105246	-0.285965	0.205083	0.124623	0.063989	1.52838	0.716571	0.34658	0.575139	-0.0230415	0.863403	-0.240344	0.28743	0.948468	0.367185	-0.301839	-0.032585	-0.073387	0.687083	-0.259833	-0.730404	-0.748755	-0.845737	0.0452234	0.155504	0.256821	0.116039	-0.360067	-0.182295	0.100128	TMDS
ENSG00000127540	-0.336687	-0.301093	0.51682	0.20409	0.941767	0.476052	0.266725	-0.920463	0.344156	-0.274787	0.475819	0.953765	1.85104	-0.0271535	-0.200291	-0.183831	0.906012	0.202561	0.582421	0.718187	0.278001	-0.229246	0.122218	0.0795906	0.651447	0.695837	0.558434	0.135723	0.118446	1.185	1.21865	0.294363	-0.120155	-0.927122	1.4184	0.314313	-0.876954	0.0699159	0.844918	0.0692458	-0.42489	-0.282055	0.762489	1.0472	0.115724	-0.124992	-0.535927	0.873726	-0.559054	0.2517	-0.285521	0.653099	1.86273	0.390082	0.217841	0.386956	0.690078	0.0784214	-0.0220798	0.281452	0.0107859	1.04416	-0.37181	0.333139	0.309573	0.528121	0.0768961	0.866548	0.512151	1.67709	1.00711	-0.0654754	0.722641	-0.0107766	-0.228157	0.159949	1.23411	1.22979	-0.230293	0.353945	0.380918	-0.0925875	0.67026	-0.255901	0.297396	-0.555216	-0.605747	-0.00267225	1.16634	0.249978	0.510578	-0.0659146	0.178138	0.2006	TMDS
ENSG00000127838	-1.44233	-1.06778	-0.422711	0.722818	-1.18228	-0.967259	-1.01234	-4.11849	-0.999041	-2.06313	0.0632834	-1.23819	-0.140126	-2.38394	-2.23826	-1.84693	-0.713787	-1.95091	-0.487997	-0.187467	-1.69819	-2.67396	-0.570049	-1.2368	-1.71962	-0.832456	-3.24095	-0.835137	-2.18816	-0.330184	-0.93056	-1.14712	-0.98613	-0.559293	0.0337029	-1.25908	-1.31091	-0.850312	0.413329	-0.924918	-0.965703	-0.511742	-1.48384	-1.00815	-2.80352	-1.11557	-2.13472	-0.903212	-1.8507	-1.23429	-2.48774	-0.284661	-1.7924	0.416588	-1.25731	-0.550964	-0.112132	-1.81778	-1.66608	-1.97504	-2.06429	-1.29535	-1.23982	-1.14127	-0.304614	-1.29276	-1.34501	-0.841738	-0.088158	-0.749433	-1.18	-3.42517	-0.249385	-3.07884	-1.11567	-2.14203	-1.34096	0.309966	-1.3967	-1.37837	-1.81855	-1.67419	0.311585	-1.968	0.0119997	-0.684523	-2.21357	-1.52989	-1.308	-1.18497	-0.441752	-2.87053	0.07992	-3.70871	TMDS
ENSG00000127980	0.142796	-0.0725829	-0.818934	1.0013	0.358892	-0.222094	-0.180779	0.468138	-0.281035	-0.25406	0.0498293	0.635207	0.413273	-0.379915	-0.589369	0.784863	0.0486573	1.02556	0.418166	-0.0338994	0.903398	-0.37147	-0.0517024	-0.065024	-0.174415	0.36066	-0.164838	-0.556581	-0.387089	0.247701	-0.0211308	0.130432	0.00621481	0.208184	-1.05981	-0.644928	-0.335256	0.157033	1.30527	0.257866	-0.257893	-0.715228	0.0168627	-0.035807	0.562009	-0.673389	-0.252125	0.865709	-0.161967	0.0775879	0.575858	0.51152	0.453901	0.0818285	-0.324068	0.12178	-0.187451	1.54305	-0.243809	0.130689	0.367603	0.635565	0.611995	0.22556	0.543882	0.147062	-0.271531	0.444168	-1.88624	1.31314	0.930703	0.580109	0.619186	0.300146	0.397796	0.108552	0.34377	1.22718	-0.103501	-0.143358	-0.42475	-0.100275	0.931577	0.175457	0.0202423	-0.405264	-0.950549	-0.813231	0.452238	0.353821	-0.434034	0.0924599	-0.310456	0.53554	TMDS
ENSG00000128268	0.152619	1.33017	-0.687147	1.25015	1.56949	-0.05958	2.26462	0.018369	0.730577	0.775099	2.43585	0.509534	0.159288	0.487055	-0.336944	-0.040641	-0.515894	0.720666	1.78857	1.5516	1.06801	0.596742	0.910037	1.28331	-0.238171	0.61685	1.32201	1.17923	0.69338	0.474419	0.360511	0.101897	0.955885	0.83423	-0.913399	1.12037	0.330372	1.141	1.50656	1.44315	0.537409	0.808914	0.0279134	1.2527	0.149279	1.04403	-0.425741	1.85173	-0.150834	1.77045	1.1581	0.841691	0.29401	2.24109	1.31569	-0.102701	0.39153	0.960657	-0.497193	-0.257074	0.652527	0.918182	-0.173953	1.51516	-0.135884	0.322267	1.54691	1.6709	1.93074	1.82322	1.49227	1.052	0.196579	-0.548498	0.422949	0.489678	0.389357	2.04784	-0.479763	1.47275	0.349456	1.3416	1.488	1.03034	-0.0264944	-1.71789	-1.03628	0.0653507	-0.134816	1.3335	0.0838412	0.304404	-0.174777	-0.83973	TMDS
ENSG00000128298	-0.163436	0.373671	-1.90604	0.478056	0.690072	-0.0695954	0.327192	-0.884549	-1.5308	-0.286648	1.23473	0.407441	0.254189	-0.276513	-0.432009	-0.288536	0.378611	-0.137816	1.48689	-0.447286	-0.302365	-0.101994	0.0391517	-0.77678	0.329525	0.261055	-0.776739	0.150353	0.0746519	-0.0490362	0.549546	0.188863	1.0163	0.535539	-0.0510446	0.145739	-0.793607	-1.28424	-0.541089	-0.32149	-0.437211	0.807324	0.360452	-0.985402	0.075831	-0.121631	-0.27916	0.9125	-0.0682251	-1.43356	-0.972352	1.18622	-0.348773	-0.659541	-0.529121	-0.512501	-0.847829	0.0826101	-0.243797	0.00290624	0.0666103	-0.260795	-0.373385	-1.60507	-0.451913	-0.0513784	-0.944316	0.354157	0.738073	1.38113	-1.62092	-0.590462	0.146396	0.494118	-0.798845	-0.569421	0.564023	0.271544	0.475217	-0.105052	0.351739	-0.659807	0.218887	0.228758	-1.43637	-1.01784	-0.139378	-1.21983	-0.508652	0.555391	0.960758	-1.31736	-0.0508043	-0.287254	TMDS
ENSG00000128309	-0.208724	-0.42918	-2.68307	0.0409351	-0.478871	-1.20651	0.12559	-1.60232	-1.11403	-1.31544	0.348001	0.619679	-0.06699	-0.889671	-3.48125	-1.30269	-0.64911	-1.36026	0.876291	-1.03119	-0.5738	-1.21733	-0.277794	-2.03424	-0.177852	-1.04087	-1.27595	-0.367484	-0.477134	-0.828893	-0.0930977	-0.924906	1.11706	-0.304828	-0.698976	-0.742808	-3.28357	-1.98826	-0.947566	-1.66253	-0.944592	0.0341443	-0.356082	-0.398356	-1.01756	-0.528687	-4.00868	-0.184571	-2.19696	-1.73506	-2.41717	0.64429	-0.451172	-0.761726	-1.15525	-0.851396	-0.799934	0.0189372	-0.989484	-1.04077	-0.884594	0.491196	-0.855996	-1.69419	-2.56609	-0.645461	-2.60077	-0.575187	-0.064305	1.93506	-0.854481	-2.14413	1.2606	-0.834632	-2.2239	-1.39056	-0.0448737	1.0057	-0.871046	-0.830303	-1.48558	-1.44426	-0.273876	-1.02071	-2.98871	-1.32024	-2.95756	-2.18432	-1.20273	-0.462416	-0.696453	-1.77718	-1.28425	-1.59585	TMDS
ENSG00000128567	0.0688474	0.618918	-2.15354	-0.441504	-0.562891	0.0292029	-1.38131	0.148279	-0.666169	-0.0878822	0.212493	-1.10837	-0.169172	-0.215116	-0.708128	0.214772	-0.121883	-0.906177	0.994702	-2.84991	-0.847041	0.252468	0.198945	-0.221681	-0.51449	-0.381628	-0.019421	-0.527662	0.23666	-0.000380308	-0.606389	0.204159	0.719593	-0.119869	-1.86213	-0.168145	-0.464136	-0.315622	-0.526625	-0.729352	-0.363211	-0.925203	0.0612043	-0.471961	-0.452172	-0.0661127	-0.314752	0.220044	-0.588336	-0.246905	-0.940007	-1.49987	-0.284926	-2.26078	-0.0664811	-1.14213	-2.69513	-1.20882	-0.384444	-0.511393	0.408788	-0.00629473	-0.771685	-1.32585	-1.21849	0.167921	-0.222212	-0.412944	-0.411255	0.595157	-0.777782	-0.970043	-0.999038	-0.940174	-0.0971544	-0.508098	-0.329479	-1.59393	-1.06679	0.988737	-0.569189	-0.705099	-0.0922222	0.65904	-0.751215	-4.10022	-0.123583	-0.335028	-1.68608	-0.622103	0.239116	0.371958	-2.60349	-1.13322	TMDS
ENSG00000128602	-0.524033	-0.284847	0.0588513	-0.286206	-1.25299	-1.06168	-0.175508	0.117857	0.11741	-0.643126	-0.0513397	0.713719	0.32477	-0.596608	-0.912764	0.451568	-0.173153	-0.426978	-0.327046	-0.698261	0.649447	-0.777968	-0.0453649	-0.664363	-0.516296	-0.41831	0.0684489	-0.969991	-0.274861	0.232312	-0.501477	-0.0208064	-1.06395	-0.144154	-0.231846	-0.627887	-0.49143	-0.461689	0.977292	0.0203337	0.26091	0.0965937	-0.500012	-0.672213	-0.11237	-0.0593037	-0.886529	-0.322767	-0.604365	-0.419084	-0.48337	0.172726	0.0337656	-2.89838	-0.338724	-0.494288	-0.172921	0.50032	0.0329052	-0.385273	-0.264698	-0.454867	-0.179084	-0.115455	-0.769432	-0.759474	-0.749302	-0.322871	-0.898204	0.0142761	-0.158576	0.248593	-2.74651	-0.492757	-0.64847	-0.677401	-0.429185	0.388058	0.226668	0.349407	-0.783632	0.0130928	0.973476	0.173056	-0.182138	0.0600431	-0.680628	-1.61628	0.207937	-0.158486	-0.101049	0.406942	0.293704	-0.0412202	TMDS
ENSG00000128609	-0.473868	-0.781424	-0.926561	0.894551	0.784255	0.620665	0.24895	0.127497	-0.205376	-0.504785	-0.508558	0.57207	0.0914031	-0.48347	-0.705663	-0.157166	0.146701	0.731523	-0.149552	-0.170415	0.083789	-0.652549	-0.0057899	-0.36834	0.0240218	-0.349102	-0.327558	-0.592888	-0.401148	-0.206021	0.737779	-0.417474	-0.165571	-0.584756	-0.762457	-0.318062	-0.596812	-0.546565	0.676975	-0.29836	-0.547138	-0.963361	0.00923374	-0.132493	-0.573818	-0.527071	0.158173	0.855312	-0.235145	-0.0114593	-0.580193	-0.0640169	-0.241729	0.184711	-0.453677	-0.187243	-0.198602	1.22778	-0.0601916	-0.525471	0.144614	-0.359763	0.386298	-0.0674564	0.10089	-0.0834595	-0.113375	0.175278	-1.93154	1.03818	0.474733	-0.29886	0.0246322	-0.079738	-0.376303	-0.29373	-0.0932113	0.643215	-0.42008	-0.782187	-0.273054	-0.306476	0.164432	-0.299774	-0.34169	-0.849	-0.875654	-0.940397	0.434477	0.401009	-0.137442	-0.346029	-0.523097	0.236	TMDS
ENSG00000128654	-1.15109	-1.17603	-0.246503	1.10836	0.273048	-0.248475	1.14249	-1.01366	-0.607649	-0.494303	-0.731685	0.237924	-0.000696862	-0.24033	-0.328867	0.175459	-0.0291363	-0.981757	-0.0812394	-0.343963	-0.559268	-1.93839	-0.371922	-1.06666	-0.172116	-0.0842988	-0.362611	-0.593832	-0.509792	0.0901249	0.0702034	-0.82058	-0.883789	-0.503591	-0.736081	-0.031088	-0.686183	-1.2079	0.521144	0.163432	-0.67747	-1.06226	-0.617663	-0.560519	-0.484335	-0.401619	-0.226911	-0.181738	-0.0237248	-0.389944	-1.06795	0.225822	-0.801285	0.644444	-0.715902	-0.617026	-0.588876	-0.291736	-0.284044	-0.671721	-0.660664	-0.450134	-0.434596	-0.601048	-1.1176	-0.228909	-0.715546	-0.570979	-0.61833	0.882509	0.545124	-0.157155	-0.13035	0.00635981	-0.374087	-1.79802	1.08498	0.862113	-0.983085	-0.776948	-1.23616	-0.267787	1.33656	-0.749579	-0.441624	-0.764427	-1.20758	-0.338789	0.094016	-0.205079	-0.473502	-0.313608	0.268507	0.442364	TMDS
ENSG00000128709	-0.183554	-0.365459	-0.459487	-0.898053	0.368868	0.197102	1.37058	0.414494	1.71331	0.610296	-0.163142	1.00065	-1.29741	1.24154	0.297522	0.240671	-0.183997	0.0403621	-0.131894	-1.11809	0.640492	0.212043	0.479781	1.1212	-0.16513	0.539312	-0.188448	0.363498	0.106879	0.0102322	-0.388446	0.173098	0.200899	-0.0520432	-0.430997	0.470584	-0.057052	-0.0072725	0.92064	0.0361179	0.35368	0.199796	0.94861	-0.25575	0.458292	0.445947	0.0862378	0.396503	-0.0269614	0.972307	-0.197004	0.289249	0.33036	0.0489193	0.400755	-0.225737	0.80528	-0.107438	0.175283	-0.136227	0.410814	-0.444131	-0.400263	0.960882	-0.151827	0.284054	0.894008	2.27603	0.17423	-1.22921	0.119228	0.550213	0.796363	0.920606	0.11321	0.336463	1.55922	0.450066	-0.750182	0.696763	-0.259409	0.874139	0.0578301	0.946834	0.856705	0.535813	0.43498	1.01283	0.193868	0.0632344	-1.85299	0.171864	1.34087	1.35203	TMDS
ENSG00000129007	0.800221	1.69772	-0.940641	0.833429	-0.0685447	-0.216048	1.67465	-1.30134	-0.434407	-0.21996	1.38931	0.28621	1.28088	0.0173064	-0.82572	-0.0511852	0.904614	1.19809	2.18359	0.510494	0.989901	-0.252162	0.310707	-0.479908	0.441558	0.787416	-0.203227	0.107747	0.524802	1.27696	0.901488	0.756939	1.31865	0.105236	0.117829	0.286114	-0.565352	0.233889	1.25693	0.434782	0.341676	1.2156	0.491763	0.0253115	0.159848	-0.156993	-0.296662	1.00234	0.142635	-0.62168	-0.422306	-0.0730412	-0.0646086	0.437748	0.116722	0.299954	0.0160844	1.33821	-0.421562	0.230602	0.122771	2.25716	0.746843	0.994997	1.37002	1.0507	-0.724573	0.955741	-0.475046	2.85874	0.176752	0.266162	0.0901916	0.507834	0.840739	0.0296198	1.13834	1.81499	1.18832	0.607638	0.240099	-0.735111	0.247519	0.348277	-0.342189	-1.04358	-1.12295	-1.02281	0.195433	0.532586	1.21082	-0.144112	0.163584	-0.496664	TMDS
ENSG00000129151	0.109456	0.297016	-3.51708	0.979668	-0.154265	-0.0473307	-0.317667	-0.362114	-1.97607	-0.674352	-0.360543	0.375551	-0.413406	0.147363	-0.797038	-0.183827	0.532914	-0.300049	1.38918	-0.565774	0.419851	-0.87855	0.395408	-0.850693	0.0417999	0.0269786	0.00656603	-0.0840761	0.0410938	0.360401	0.325758	-0.205221	0.238662	-0.122223	0.0260539	-0.527424	-1.21925	-0.826551	-2.43746	-1.21443	-0.155577	-0.459334	0.0610504	-0.0443601	-0.641261	-0.0308042	-0.436201	0.714192	0.0175629	-0.497412	-0.81429	-2.33971	-0.59871	-2.32998	-0.174058	0.505937	-0.68975	-0.0281557	-0.408966	-0.819078	-0.220778	1.3065	-0.272846	-0.128466	0.372388	0.181404	-0.960631	-0.428283	-1.76334	2.13549	-0.963029	-0.112449	-2.43106	-0.326591	-0.0913939	-0.94648	0.269163	0.203543	0.943523	0.01998	-0.0508754	-0.565772	-1.9811	-0.26292	-1.92316	-2.48517	-1.33877	-1.57385	-0.0636837	0.205266	0.722088	-0.483155	-0.631271	-0.231017	TMDS
ENSG00000129353	-1.31523	-0.665555	-0.686374	-1.24162	0.342483	0.389511	0.403619	0.912532	0.193505	0.586979	-1.60724	0.773375	-1.27777	1.08254	0.452404	0.655431	0.387993	-0.0870799	-1.23219	-1.29966	-0.494571	0.682494	0.269428	-0.0400165	-0.252018	0.241419	0.146007	-0.123617	0.524391	0.63249	0.0553008	0.388648	-0.090348	-0.24119	-0.201693	-1.00533	0.367847	-0.427035	0.427338	-0.164334	0.416762	-0.383754	0.619586	-0.22092	0.123128	0.397387	0.389959	-0.440965	0.623507	0.165906	-0.107648	0.326321	-0.397532	-2.96288	0.18876	-0.458762	-0.647501	-0.578764	1.13571	0.0598109	0.346452	-0.845174	-0.597291	-0.105689	-0.802093	0.738196	0.0218332	0.43324	-0.223671	-1.21695	-0.337139	-0.0700202	-0.945508	-0.157969	-0.761291	0.371411	0.712194	-0.74862	-0.459785	-0.360589	0.213039	1.12366	-0.488601	0.36925	0.449241	-0.820462	0.789717	1.15425	-0.568329	0.114393	-0.167912	-0.0852333	-0.996304	-0.00672064	TMDS
ENSG00000129538	0.236633	0.880453	0.864032	-0.0864204	1.00021	-0.0469528	0.233179	1.04337	1.45616	1.10591	0.771213	0.90247	-0.235683	0.900773	0.574701	1.19205	0.558843	0.210346	1.03673	-0.496285	1.04597	0.85191	0.424199	0.921505	-0.206191	0.938487	0.709317	0.844746	1.5079	1.29153	-0.327893	1.00073	0.777685	0.861674	0.470199	1.32034	0.902086	0.523999	-0.412152	0.831383	0.576794	-0.174435	0.683322	1.82311	0.393213	1.11095	0.311957	-0.165084	1.22685	0.746211	0.79653	1.58914	1.66385	-0.395436	1.27758	0.185862	-0.477625	-0.927319	0.518819	0.221477	1.36722	1.5085	-0.266444	0.534182	-0.690386	0.166328	0.705163	0.872549	0.292509	1.07895	-0.293727	0.83823	0.286086	1.37544	0.964764	1.26364	0.813687	-0.0317312	0.510269	0.838671	0.631047	1.2065	-0.759262	1.20422	1.56201	0.815073	1.01081	1.90846	-0.154186	0.7066	0.756731	1.37655	0.459097	1.29351	TMDS
ENSG00000130203	-0.299569	0.525954	0.628786	0.0699825	0.453509	-0.927813	-0.314353	-1.03249	0.240726	-0.435316	0.294355	-0.384812	-0.402966	-0.414533	-0.632574	-0.379178	-0.60582	-0.292728	0.643949	0.0049546	-0.301843	0.369654	0.115596	0.324203	-0.0375248	-0.210021	-0.367253	0.0653531	-0.790774	0.54514	-0.285359	-0.409345	0.14872	0.573977	-0.044335	0.682564	-0.292521	-0.176226	-0.790637	-0.80286	-0.601466	-0.234525	-0.473633	0.0204923	-0.189434	0.217516	-0.853686	0.794565	-1.01622	0.192276	-0.896062	0.678157	0.232747	0.259395	0.530428	0.600303	0.410777	-0.595298	-1.15685	-0.103316	-0.210634	0.757211	-0.282582	-0.0775173	-0.396556	-0.629803	-0.038873	1.11351	0.538029	0.572544	1.08218	-0.458431	0.47652	-0.571822	-0.422946	-0.00654837	-0.585053	0.059077	0.27212	0.0909974	0.350014	-0.739189	0.507036	0.00439164	0.0225477	0.0859923	-1.03275	-0.773106	-0.613134	-0.29104	0.285158	-0.0965057	-0.000303511	-0.494987	TMDS
ENSG00000130312	-1.04207	-1.69068	-2.54236	0.0874441	0.543708	-0.0666967	-0.521644	-1.44556	-0.288937	-0.680931	-0.268934	-0.260031	0.581305	-0.761174	-1.40829	-0.654411	-0.206921	-1.09265	-0.099911	-0.323338	-0.434367	-0.987234	-0.173992	-0.892604	-0.26888	-0.121662	-0.370612	-0.843093	-0.924177	-0.695576	0.010034	-0.758006	-0.155892	-0.586362	-0.508267	-1.78852	-1.4269	-0.67274	-0.236855	-1.29728	-1.23647	-1.58913	-0.217803	-0.335769	-0.423165	-1.07619	-1.89566	0.311278	-0.72095	-0.27604	-1.51973	-0.515771	0.00998659	-0.059413	-0.364622	-0.703905	-0.849656	-0.672872	-0.717024	-1.20896	-0.400684	0.121434	-0.312518	-0.169532	-1.89068	-0.352892	-0.452614	-0.735371	-0.948606	1.42461	-0.636869	-0.850532	-0.135412	-0.819483	-0.774477	-1.21219	-0.527212	1.16949	-0.967501	-0.231337	-0.858237	-0.853005	-0.34995	-0.46812	-0.382157	-1.07803	-2.29603	-1.1973	-0.625984	-0.82471	-0.636471	-0.262586	-0.283047	-0.69714	TMDS
ENSG00000130347	-1.36157	-0.740746	-0.377384	0.341913	0.164886	0.383108	0.0079838	-0.92835	-1.0918	-0.896705	-1.39492	-0.554568	0.565113	-0.510924	-1.56735	-0.752797	-0.287466	-0.305352	-1.00751	-1.06684	-0.623333	-1.3767	-0.81171	-1.20572	-0.571936	-0.616082	-1.52865	-2.25477	-1.12472	-0.575491	-0.0325649	-0.875698	-1.42204	-0.911054	-1.07366	-1.0634	-0.692479	-0.73141	-0.194167	-0.503858	-1.45656	-0.438348	-0.33715	-0.517901	-0.622714	-0.34845	-0.273142	0.565429	-1.19983	-0.348276	-0.809274	-1.10204	-0.6967	-0.500041	-0.595633	-0.539465	-0.43744	-1.92559	-2.1206	-1.27287	-0.829138	-1.36405	-0.0685427	-0.978927	-0.321608	-1.79564	-2.09388	-0.47359	-0.907728	-0.147448	-0.137195	-1.57701	-0.152284	-0.772921	-1.0985	-1.87517	-0.995609	0.0216605	-0.583766	-1.25965	-1.173	-0.715456	0.638602	-0.836421	-0.540922	-0.318167	-2.44756	-1.11295	-0.79329	-1.45252	-0.519857	-2.83528	0.460068	-1.38555	TMDS
ENSG00000130348	-0.311878	-0.468599	0.733898	0.996002	1.11409	0.611268	-0.0332888	0.214772	-0.436132	-0.437513	-0.200699	-0.43187	0.735671	-0.0839251	-0.301594	-0.0944383	0.528495	0.288228	0.0389476	-0.508139	0.321579	-0.652649	-0.0627529	-0.499289	0.499223	0.539212	-0.890154	-0.785861	-0.470502	-0.130966	0.513713	-0.438289	-0.73939	0.104658	-0.677081	-0.168392	-0.45974	0.2199	0.385568	-0.0151597	-0.539956	-0.0202129	-0.329923	0.269482	0.288857	0.359928	0.0893682	1.02634	-0.304248	-0.13067	-0.259762	-0.61295	0.206246	0.38011	-0.00830254	-0.0361044	0.23025	-1.64745	-1.08808	-0.732288	-0.0958409	0.592961	0.42023	-0.63432	-0.153755	-0.556412	-1.13473	-0.197256	-0.670826	0.789085	0.444171	-0.510406	0.620502	-0.527604	-0.274594	-0.4965	-0.583268	0.706712	-0.509282	-0.248291	-0.106132	0.338673	1.52255	-0.273657	-0.00326658	-0.190425	-0.796397	-0.28429	-0.644324	-0.169457	-0.084404	-1.75238	0.293615	-0.617087	TMDS
ENSG00000130349	-1.2504	-0.947447	-0.16025	0.803414	0.404682	-0.120166	-0.638087	-1.23705	-0.933087	-0.535745	-0.871416	-0.674912	0.0404547	-1.06859	-0.589653	-0.858503	0.790017	-0.953793	-0.0594691	-0.684032	-0.723841	-0.924661	-0.504178	-2.02866	-0.237552	0.417749	-0.21775	-0.999661	-0.952681	-0.287636	-0.0500839	-0.655485	-0.611851	-0.820153	-0.67876	-1.4709	-1.21176	-0.653699	0.490599	-1.30884	-0.58765	-0.531261	-0.360833	0.186646	-0.526671	-0.490745	-0.267949	0.0767481	-1.17	-1.12758	-1.76911	-1.86584	-0.177034	-1.14679	-0.753371	-0.507572	-0.448112	-2.95368	-1.97518	-0.945357	-0.677665	-0.504302	0.0708835	-1.27061	-0.513824	-1.7517	-1.41709	-0.782567	-2.67576	0.97166	-0.193298	-0.668694	-0.201614	-1.62295	-0.106233	-0.569009	-1.90849	-0.475456	-0.331082	-0.921448	-0.673774	-0.814594	0.646013	-0.552092	-1.15191	-0.903807	-1.26421	-1.27868	-2.25104	-0.918441	-0.00283092	-2.57635	-0.48707	-1.23145	TMDS
ENSG00000130414	-1.07561	-0.355641	-0.40465	0.734317	-0.359457	-0.44468	-1.94005	-1.20539	-0.931418	-1.01602	-1.13151	-0.0575976	-0.37244	-0.091344	-3.78967	-0.696889	-0.597092	-1.08991	-0.462521	-0.623152	-0.635451	-2.6029	-0.434047	-1.50192	-0.578834	-0.720872	-2.6565	-0.718474	-0.893063	0.32892	-0.277761	-1.13036	-0.953279	-1.12153	-1.10368	-0.68289	-1.36166	-0.755249	-0.693824	-0.766861	-0.961378	-1.10101	-0.418301	-0.372941	-0.759105	-0.421045	-1.38137	0.159129	-1.61248	-0.508958	-1.79589	0.0616213	-0.615754	-2.51412	-0.782549	-1.1127	-1.37038	-0.8864	-0.925764	-1.87496	-0.948506	-0.403446	-1.35619	-0.934039	-0.814522	-0.920009	-0.782125	0.104898	-1.18481	0.230759	0.19687	-2.72554	-1.01318	-0.814711	-0.650478	-0.996524	0.0636895	-0.101935	-2.31004	-0.923242	-0.759942	-0.704017	-0.552622	-0.994058	-0.964289	-1.60679	-1.58683	-1.23346	-0.642514	-0.514574	-0.605057	-1.11752	0.175419	-1.79292	TMDS
ENSG00000130517	0.32045	-0.395757	-3.34003	0.329861	-0.490961	-0.438763	0.261429	-3.583	-0.724771	-0.924838	0.209299	0.148785	-0.106906	-1.0549	-1.75584	-0.843613	-0.327863	-0.819274	1.77239	-0.777789	-0.810214	-0.68946	-0.447282	-1.71911	-0.271752	-0.28291	-0.667608	-0.0516006	-0.577854	-0.483023	0.329373	-0.526323	0.842056	-0.502793	0.0986881	-1.34045	-1.4547	-1.02312	0.635576	-2.83979	-0.365474	0.0783081	-0.512435	-0.129507	-1.37963	-1.36352	-1.51715	0.966978	-0.368401	-0.633106	-1.70382	-0.0947034	-1.66656	-1.96181	-0.252686	-0.964531	-0.405635	-0.338206	-1.36288	-0.751953	-0.802474	0.494184	-0.274505	-1.25723	-0.13246	-0.611824	-1.53831	0.101118	-0.353996	1.50865	-2.4065	-0.438137	0.542506	-0.413731	-0.980104	-1.23704	-0.957577	0.164542	0.070398	-0.866678	-0.689892	-1.64419	-0.241657	-0.652252	-0.608066	-2.58492	-1.16717	-1.24452	-1.09266	0.467055	0.765051	-1.793	-1.09496	-2.0054	TMDS
ENSG00000130584	0.10928	0.159286	-0.784819	-0.241418	0.443551	0.35723	-0.993308	0.334205	0.185133	0.577073	-0.646773	-0.539319	0.117019	0.615471	-0.0766547	0.495939	-1.19031	-1.04546	0.254648	-0.654576	-0.0817819	0.754747	0.491745	0.641798	-0.025314	-0.297138	-0.202384	0.0634958	0.534581	0.160411	0.302218	-0.00454529	0.475074	0.0519938	-0.542518	0.460683	0.60307	-0.0720513	-1.84534	-0.159457	0.100546	-1.17637	-0.0294764	0.102363	0.484491	0.507512	-0.598724	-0.270059	0.3257	0.535763	-0.00982105	-0.363473	0.522936	-0.93433	-0.271199	-0.166961	-1.77488	-1.98786	-0.191951	-0.218816	0.353588	-0.229364	-0.822233	-0.147669	-0.99225	-0.0704185	-0.592106	0.64947	-0.256762	-0.0410581	0.0479007	-0.750225	-1.20304	-0.593075	-0.11708	0.460378	0.666999	-1.57286	-0.534877	0.396466	0.00388412	-0.0346404	-0.997144	0.376272	1.0586	-1.2503	1.12265	0.411353	-0.893498	-0.402266	0.000703506	0.235853	-0.634267	0.228531	TMDS
ENSG00000130787	-1.41246	-1.62541	-4.49965	-1.37438	-0.914958	-0.429263	-0.0517063	-1.70978	-1.22341	-0.686675	-2.701	-0.243744	0.265004	-0.49052	-0.902903	-1.14587	0.0523466	-0.129455	-0.217672	-0.66097	-0.443638	-0.858901	-0.416657	-0.509488	-0.613263	-0.173137	-0.790752	-1.05166	-0.357932	-0.433095	0.172169	-0.701618	-0.431846	-0.741372	-0.728481	-0.266685	-1.03484	-1.26248	-1.66204	-0.372336	-0.966237	0.450931	-0.357369	-0.82298	-0.95413	-0.81883	-1.33918	-0.230739	-0.240397	-1.07212	-1.3555	-1.20384	-1.0841	-1.69002	-0.870722	-0.82247	-0.76127	0.26934	-0.824344	-1.19846	-0.738679	-1.38628	-0.261693	-0.919756	-0.800243	-1.39453	-2.48361	-0.485335	0.403975	-0.607767	-0.805031	-0.854912	-1.08708	-0.848857	-0.746951	-0.847123	-1.36588	0.538136	-0.513876	-0.727208	-0.666204	-0.362291	-1.05271	-0.206559	-0.450076	-1.58317	-0.300402	-1.05289	-0.874647	-0.418022	-1.05892	-0.858112	-0.371657	-0.973692	TMDS
ENSG00000130821	0.322962	0.223886	1.15414	0.77804	1.09124	-0.330826	1.67897	-0.0657237	0.13739	0.727124	2.46694	1.07423	0.980491	0.622847	0.202604	0.198501	0.430673	1.30663	0.659777	1.46948	1.01888	-0.0166895	0.732165	0.547388	0.838109	1.33606	0.00963568	1.21775	0.461256	0.954214	-0.201689	0.9639	1.38154	1.44629	0.323001	0.947959	0.328058	0.575479	0.814951	0.489814	0.389616	0.82974	0.722456	0.501466	1.57547	0.823887	1.26617	2.0233	-0.230995	-0.143106	0.280065	0.503316	0.832339	1.27353	1.25347	-0.0533801	0.336375	1.90633	1.38554	1.21605	0.883076	1.14302	1.44137	-0.0215271	0.406863	1.05132	-0.201202	1.41864	1.65634	2.09359	0.311415	2.06043	2.12119	0.0868514	2.09044	0.6735	0.217205	1.90108	0.730169	2.16724	1.70682	0.699713	0.9921	0.389925	0.683142	-1.45736	-0.188456	0.627763	0.182278	1.09154	0.745778	1.03688	1.16937	0.84905	TMDS
ENSG00000130956	-0.702316	-0.726911	-2.66469	-0.323071	-0.806844	-1.1626	-2.25747	-0.643053	-0.757262	-0.511482	-0.161061	0.691211	-1.41553	-0.763956	-0.553118	-0.537868	-0.247173	-1.06659	1.23233	-1.79665	-0.104246	-0.296689	-0.229265	-0.939433	-1.142	-1.10177	-1.75994	-0.882235	-0.716187	-0.873847	-0.164954	-0.167786	-0.233309	0.27615	-0.334951	-0.587165	0.026798	-0.641768	-1.30341	-0.848875	0.30302	-2.37632	-0.62919	-0.0427681	-0.360881	-0.869832	-1.17745	0.373715	0.298809	-1.33893	-0.329327	-0.200496	-0.0600951	-2.56572	-1.13939	-1.51014	-1.48366	-0.521065	0.249085	-0.844294	-0.44834	-0.515238	0.416705	-0.954161	-2.69378	-0.513148	-1.23814	0.132019	-2.49729	0.600967	-0.421757	-0.800517	-0.94064	-0.0973381	-1.14394	-1.30495	-0.6524	-0.680088	-2.58826	-0.415179	-0.719815	-0.947707	-0.895184	-0.422146	0.234273	-0.714663	-0.545663	-0.831281	-1.54044	-0.197265	-2.30995	0.158437	-2.24094	-0.452056	TMDS
ENSG00000131100	0.274634	0.621887	0.222869	0.395333	-0.285603	0.0999406	0.229803	-0.722722	-0.181245	-0.89428	-0.113354	-0.290058	0.547001	0.328089	-1.32459	-0.553709	0.821149	-0.70071	0.927785	-0.379889	-0.58359	-1.06146	-0.523966	-0.90543	-0.357206	-0.0264214	-0.913785	-0.361949	-0.397678	0.515746	0.15659	-0.16396	-0.0530239	-0.363957	-0.238324	-0.527216	-1.08591	-0.771577	-0.537902	-1.1473	-0.771386	-0.214441	0.0129558	0.0412759	-0.886335	0.029581	-1.1036	0.582913	-0.565213	-0.680625	-1.63701	0.49567	0.248932	-0.343252	-0.369039	-0.156248	0.355813	-0.814672	-0.426809	-0.466387	-0.713054	0.546696	-0.604688	0.0576035	-1.05442	-0.0536032	-0.30984	0.0711619	0.14992	1.97421	-0.0679826	-0.265125	-0.183184	-0.222298	-0.706444	-1.41931	0.371787	1.24976	0.248235	-0.395755	0.31229	-1.15141	-0.411366	-0.840793	-0.465862	-0.721204	-1.42163	-1.31782	-0.60984	0.0133429	0.865846	-0.420238	-1.32182	-0.604441	TMDS
ENSG00000131143	-0.303245	-0.0373347	0.862715	1.36311	0.0465473	-0.134699	0.573421	-0.948311	0.0134593	-0.675108	0.144283	-0.150285	0.368832	-0.0572377	-0.862994	-0.347388	0.362019	-0.379239	0.0889215	0.0612235	-0.437389	-0.637106	0.0717436	-0.873445	-0.0899271	-0.0487964	-0.306738	-0.213519	-0.433516	0.334975	0.20483	-0.432418	-0.932623	-0.378889	0.0504548	-0.0283533	-0.831256	-0.40631	-0.22222	-0.218877	0.124102	0.0080237	-0.0984808	-0.213006	-0.291145	-0.323254	-0.846752	0.00299391	-0.45557	-0.667642	-0.743177	0.115248	0.108914	-0.39981	-0.46619	-0.0916607	0.197558	0.277802	-0.581872	-0.0158544	-0.679134	0.391429	-0.144392	-0.0894794	0.268395	-0.685627	-0.271253	-0.121279	-0.239489	0.99127	0.293717	-0.337514	0.140576	-0.454573	0.823801	-0.555774	0.555712	1.28807	-0.0358198	-0.149224	-0.238012	-1.00192	0.271982	-0.389883	-0.332236	-0.077445	-1.02781	-0.419844	-0.0453993	-0.281785	0.110925	-0.58748	-0.802839	-0.483087	TMDS
ENSG00000131174	-0.896903	-0.145868	0.0193715	0.0833603	0.249972	-0.221054	0.720885	-1.54119	-0.787309	-1.2328	-0.861829	-0.389723	0.213787	-0.579562	-1.57799	-1.07976	0.05741	-0.853165	-0.9958	-0.523989	-0.508241	-1.08616	-0.444695	-0.814243	-0.291714	-0.378785	-0.714804	-0.729906	-0.862016	0.0370025	0.0975926	-0.690471	-1.13596	-1.22222	-0.260825	-0.847	-1.49229	-0.725398	-0.43184	-0.594989	-1.14161	-1.01429	-0.220874	-0.6169	-0.918023	-0.884069	-0.872283	0.143249	-0.489077	-0.695059	-1.36994	-0.1806	-0.135319	-0.904304	-0.905003	-0.468881	-0.289492	-0.642806	-0.760732	-0.618156	-1.10566	-0.509311	-0.500959	-1.11794	-0.78984	-0.758487	-0.706303	-0.399085	-0.640147	0.140815	-0.50818	-1.06106	-0.117089	-0.296702	-0.7368	-1.17021	0.464258	0.640477	-0.474866	-0.845148	-0.776615	-0.945215	-0.28119	-0.854626	-0.986957	-1.12514	-1.52935	-0.875452	-0.530103	-0.841214	0.121598	-1.03778	-0.28862	-0.80789	TMDS
ENSG00000131373	-0.71631	-0.757715	-0.680573	-0.72537	-0.254245	-1.03066	-0.759791	-2.4263	-0.69312	-1.28594	-0.450677	-0.598639	-0.907864	-1.81583	-2.30471	-1.33536	-1.19782	-0.459373	0.0582874	-1.22306	-0.97212	-0.976027	-0.504171	-1.34898	-1.43867	-1.62672	-2.39264	-1.16318	-2.02038	-1.0354	-0.901832	-1.03691	-0.974816	-1.50385	-1.78597	-2.56982	-2.29249	-0.700815	-0.143457	-2.91038	-0.897524	-2.62727	-0.85904	-0.182419	-1.09353	-1.48128	-1.27112	0.0965169	-1.15473	-1.10915	-2.6177	0.284087	-0.597768	-0.2114	-1.19532	-0.761397	-1.08059	-2.34231	-1.54214	-2.17609	-1.34227	0.0945789	-1.11421	-0.418338	-1.23424	-1.42558	-1.02449	-0.375547	-0.919185	-0.0151803	-1.1218	-0.421579	0.533077	-0.956257	-1.57493	-2.0954	-2.02249	-0.437131	-0.685689	-1.37437	-0.901973	-2.67148	1.54096	-1.25513	-0.768875	-0.870439	-2.21633	-0.819632	-1.10502	-0.91117	-1.19534	-2.15369	-0.0902257	-3.08101	TMDS
ENSG00000131389	-0.554277	0.856773	1.22464	-0.621024	-0.332856	-1.397	-0.806774	-1.07831	0.426952	-0.422772	0.705888	-0.526156	0.050941	-2.1285	-0.656482	-0.87561	0.314296	0.613774	0.499024	1.01759	-0.319007	0.023471	0.194814	-0.758877	-0.493788	0.307541	-0.0201766	-0.213117	-0.33739	-0.130265	-0.895908	-0.117844	1.13462	0.765662	0.774014	0.330595	-0.678552	1.12786	-0.740621	0.00904096	-0.158853	-0.0187813	-0.932102	0.385085	-0.658361	-0.27986	0.36264	-0.0903619	-0.50512	0.471695	0.171598	0.389086	-0.0746674	0.991255	0.208151	0.532565	0.771495	-0.268511	-0.898975	-1.11732	-0.376375	0.721519	-0.0539674	-1.0256	0.207733	-0.706774	0.0433153	0.100092	0.985984	-0.102986	0.321456	0.974217	1.73833	-0.311617	-0.122972	-0.405707	-0.958138	-0.414265	0.704229	0.576465	-0.830135	-2.12603	0.937767	-0.359916	0.771399	1.20198	-1.02094	-0.628493	-0.608073	0.383193	0.471079	-0.684052	0.647007	-1.47594	TMDS
ENSG00000131471	-0.91576	-0.27439	0.383431	-0.213272	-1.01849	-0.880389	0.236153	0.257127	0.226951	0.63957	-0.499374	-0.509907	-1.40693	0.183076	-0.00763506	0.126032	-0.309723	-0.471823	-0.304569	-0.552278	-0.0154423	0.766041	1.17077	0.167557	-0.993329	-0.454805	0.406043	0.461819	-0.355351	-0.140068	-0.988923	0.248492	0.308616	-0.0880822	0.00646541	0.345272	0.122584	0.0470153	-1.0241	0.172625	0.460865	-0.292442	-0.0219163	0.276821	-0.0789421	0.628085	0.0995861	0.22886	1.00977	0.208025	0.387724	0.802446	1.40737	1.04385	0.249729	0.225188	-0.565293	-1.687	0.263429	-0.160871	1.64619	-0.563441	-0.434505	0.369976	-0.522047	-0.229179	1.07591	-0.213347	0.000380965	-0.412231	-0.544994	0.743963	0.651782	0.78557	-0.262155	0.499323	-0.183834	-1.18434	0.508117	-0.48579	0.0902084	0.57851	0.216791	0.779988	2.12287	-0.279129	0.726393	0.597596	-0.51603	0.260374	0.211689	0.801196	0.633617	0.445466	TMDS
ENSG00000131495	0.542939	0.848584	0.393978	0.176016	0.710909	0.596879	1.4878	-1.07301	0.498313	-0.171753	1.06504	0.466968	1.11392	-0.182363	-0.468908	-0.310798	0.76133	-0.167748	0.538305	0.698458	0.325493	-0.239384	-0.025445	0.11555	0.218166	0.64986	0.438457	0.069374	0.179756	0.537887	1.12025	-0.0148287	0.196412	-0.317122	0.569147	-0.138764	-0.408572	-0.0755615	0.421312	-0.119726	-0.131007	0.658791	0.542429	1.11821	0.181339	-0.297685	-0.357749	0.899116	0.311803	-0.347071	-0.567053	0.683882	0.498217	-0.292377	0.295711	1.00739	0.569023	0.0368843	-0.0807182	0.175909	-0.213683	0.399805	-0.281594	0.288047	0.414811	-0.0603047	-0.0194882	0.827851	0.3161	1.26099	0.412837	0.0450616	0.669521	0.410983	0.304023	0.011696	0.959651	1.31325	0.802138	-0.414737	0.70089	-0.184495	0.277929	-0.38212	-0.271885	0.172203	-0.916587	0.385475	-0.180603	0.550478	0.317417	-0.72732	0.347538	-0.191387	TMDS
ENSG00000131730	-1.17638	-1.27928	0.92599	1.25991	-0.0404217	-0.527841	1.92341	-0.0596356	-0.0705533	-0.0519109	-0.860722	-0.712225	-1.48245	-0.492756	-0.833209	-0.17061	-0.470262	-0.232636	-0.659911	-0.476142	-1.31833	-0.307663	-0.215642	0.771436	0.180777	-0.554373	0.0727385	-0.598821	-0.395797	-0.704815	-0.758737	-0.696948	-1.1147	0.469796	-0.783756	0.11311	-0.376706	-0.651163	0.447852	0.148713	-0.678347	-0.285105	-0.576573	-0.238419	0.897768	-1.77496	-1.07872	0.663643	-0.948838	-0.819457	-0.860949	-0.152613	-0.145447	0.322139	-0.422143	-0.556752	-0.482832	-0.611457	0.173797	-0.57198	-0.402881	-2.56719	-0.33431	-1.21272	-0.985285	0.452251	-0.697632	-0.765085	0.307398	0.0559885	0.403486	0.838002	0.524938	-0.359805	-0.0749719	-0.307447	-1.33446	-0.312719	0.502098	0.133455	-0.929777	-0.159333	1.73875	-0.278519	0.135954	-0.295985	0.377717	0.350762	-0.260981	-0.170102	-0.276226	-0.814843	-0.336085	-0.159332	TMDS
ENSG00000132199	0.228686	0.114719	-1.61247	0.883324	0.29656	0.140809	-2.06381	-0.602787	-0.295535	0.0765141	-0.478197	0.690557	0.0171292	-0.760798	-1.01663	0.241482	-0.574176	-0.645065	1.00468	0.318179	0.63883	-0.746078	-0.292005	-0.710125	0.30861	0.0169052	0.393196	-0.0335159	-0.296605	0.460417	0.453358	0.341696	-0.0854461	-0.0622905	-0.650746	0.0964564	-0.233878	-0.113813	0.341553	-0.654776	0.52663	-0.142656	0.681866	-0.0131512	-0.370568	0.0363451	-0.347483	1.34882	-0.546322	-0.0806267	-0.191007	0.285315	-0.609047	-0.512904	-0.0076029	-0.990161	-0.0758306	0.647528	-0.720495	0.0343366	-0.0500477	0.536763	-0.0664726	-1.06651	-0.710333	-0.44131	-0.363735	-0.867314	-0.58861	0.908035	-0.65756	-0.286759	-0.185308	-0.352929	-0.249913	-0.351925	-0.479917	-0.501135	-1.24134	0.249892	-0.297698	-0.97755	0.519353	-0.20685	-1.42221	-0.770978	-0.134886	-0.863705	-0.0361881	0.431609	0.516982	-1.30715	-0.197538	-0.333718	TMDS
ENSG00000132300	-0.212802	-0.208438	1.3178	1.23504	0.464419	0.798383	0.540001	-0.0137261	0.725602	0.0864655	0.232507	0.357206	1.08519	-0.185829	-0.12494	0.980865	0.657668	-0.0325478	-0.0109687	-0.0831179	-0.102184	-0.366614	-0.0132105	-0.0313673	0.47323	0.595385	0.284368	-0.19602	-0.669448	0.484806	0.121968	-0.150051	-0.657119	-0.42007	-0.795477	-0.0393753	-0.219882	-0.013393	1.20145	0.219461	-0.784478	-1.14487	-0.196195	0.290718	-0.0903933	0.265449	0.210312	0.597326	-0.0328838	-0.764564	-0.194058	0.814763	0.870286	-0.414039	0.216158	-0.0398381	0.0245948	0.341025	-0.401114	-0.129057	-0.131794	0.298008	0.328092	-0.460899	0.0214406	-0.210762	0.273261	0.186414	-0.188308	1.90816	1.08276	-0.432449	0.535536	0.153421	-0.494965	-0.123242	1.16538	0.750827	0.0499741	-0.291409	0.245133	0.317167	1.05238	-0.171064	-0.109635	-0.710398	-0.681761	0.204648	0.721252	2.01268	0.0241163	-0.419603	-0.187276	0.953084	TMDS
ENSG00000132305	-1.25163	-1.30897	-0.608391	0.511943	0.888584	-0.46821	0.202276	-1.5329	-0.398672	-1.44117	-1.03206	0.182388	0.587768	-1.11773	-1.5774	-0.643387	-0.259182	-1.20607	-0.414903	-0.938176	-0.985414	-1.64728	-0.692189	-1.77697	-0.563256	0.0138348	-1.09778	-0.745491	-1.1385	0.0601871	-0.0892504	-0.986749	-1.5471	-0.687783	-0.249761	-0.227794	-2.00569	-0.726462	-0.398293	-0.326255	-1.08303	-0.80049	-0.382843	-1.06336	-1.1018	-0.870817	-1.23117	0.652974	-0.725723	-0.510658	-1.42251	0.629515	-0.295336	-0.781443	-0.860245	-0.630703	-0.978981	-0.964619	-0.540216	-1.11473	-1.74898	-0.123011	-0.501649	-0.416858	-0.0526262	-0.564838	-0.712813	0.32025	-0.0585973	1.29682	0.360593	-0.764226	-0.170329	-0.902449	-0.656392	-1.44072	0.448672	1.14753	-0.776471	-1.08143	-1.14874	-1.04898	0.299984	-1.04698	-0.708868	-1.13752	-3.09982	-2.09344	-0.327662	-0.839164	-0.471097	-1.4069	-0.0750332	-0.366856	TMDS
ENSG00000132423	-0.914046	-1.47375	-0.171182	-0.223454	0.749697	0.178077	-0.517774	-0.822146	-0.046042	-1.44729	-3.9675	-0.0399601	-0.0875873	-0.0977738	-0.478337	-0.271992	0.0782711	-0.990048	-1.51467	-0.785001	-0.706771	-1.7421	-0.830036	-1.54367	-0.759294	-0.936436	-0.566272	-2.34304	-1.06853	-0.19469	-0.020169	-0.476458	-0.833575	-1.41775	-0.909634	-0.997015	-2.69809	-1.07005	-1.19705	-0.511872	-1.79026	-0.819169	-0.388097	-0.222827	-0.64013	-0.846612	-0.714364	-0.359846	-0.827117	-1.04971	-3.1748	-0.520436	0.317505	-1.61811	-0.505596	-0.279403	1.26899	-1.52182	-0.916874	-1.07995	-0.625281	-0.180562	0.172704	-0.48377	-0.773745	-1.09329	-0.738404	-1.71153	-1.30367	0.817903	-0.974281	-0.643222	0.556746	-0.631338	-0.466775	-0.819267	-2.54522	0.157129	-0.495701	-3.86684	-1.5285	0.0478055	0.887251	-0.74871	-1.3627	-0.616831	-2.01534	-0.530604	-0.603692	-0.515655	-0.407326	-3.16739	0.43342	-1.46822	TMDS
ENSG00000132561	-0.753517	-0.614546	0.452493	-0.586631	-0.724158	-0.557738	0.173182	0.600537	-0.470657	-0.457849	-1.06008	-0.177597	-1.68638	-0.14033	-0.00414951	-0.0962427	-0.0303528	-0.365903	-0.449246	-2.13977	-0.151388	-0.139261	1.24208	0.378662	-1.13283	0.0894762	-0.222476	0.416272	-0.529259	-0.305158	-1.15223	1.07566	0.314713	-0.243861	-0.17477	-0.12899	-0.272746	-0.0183905	0.378164	0.144223	0.730571	-0.985324	0.426002	-0.205388	-0.212245	-0.373225	-0.616418	-1.70647	1.20717	-0.474131	0.736874	0.860956	0.946493	0.106349	-0.259586	0.0260504	0.0551356	-1.16078	0.732549	-0.391942	1.48118	0.167289	-0.434803	0.612003	-1.02148	-0.521363	0.79319	-0.598004	-0.96102	-0.114822	-0.673794	0.803107	-2.43702	0.848419	-0.914214	0.129608	-0.398079	-0.126084	0.301108	0.596416	-0.123081	0.532802	-0.424361	0.935417	0.674853	-2.29398	-0.285313	0.364625	0.143363	-0.0500724	-0.523084	0.773515	0.877812	0.318048	TMDS
ENSG00000132591	-1.06067	-1.01912	0.0970776	0.19846	-0.0704924	-0.416228	0.469833	-1.30608	0.413403	-0.690594	-0.174499	-0.214515	0.805103	-0.0906252	-0.17046	-0.987954	-0.0843624	-0.471657	0.0495912	-0.531698	-1.22475	-0.902265	-0.499766	-2.19314	0.0378453	-0.115294	-0.222458	-0.392617	-0.957421	-0.511636	-0.163014	-1.57407	-1.50005	-0.873842	-0.0538568	-1.69268	-1.10575	-1.32588	0.150087	-0.876662	-0.480153	0.208447	-0.460088	-0.755699	-0.964624	-0.74048	-0.6796	-0.112655	-0.800185	-0.353165	-1.62398	-0.521898	-0.869409	0.138109	-0.494842	-0.0052574	-0.133737	-0.472683	-0.95344	-0.0737781	-1.10047	0.216053	-0.269875	-0.276336	0.150389	-0.856425	-1.04304	-0.345876	0.0202022	0.804411	-0.866255	-0.211853	1.02119	-0.58251	0.380403	-0.784643	-0.620676	0.469151	-0.011411	-0.608158	-1.09526	-1.57396	1.13392	-1.29535	-0.458927	-0.597844	-2.18564	-1.08804	0.324267	0.0488051	-0.136741	-1.49363	-0.167042	-1.02775	TMDS
ENSG00000132676	0.507991	0.408682	1.9268	1.13724	0.921368	0.446762	1.9402	0.411093	0.640791	0.186323	2.30868	1.085	1.61868	0.661337	-0.0445644	0.271571	1.05008	0.384347	1.00382	1.20682	0.531129	-0.102602	0.109639	0.126957	0.526612	0.847664	0.660079	0.085851	-0.294327	0.922437	0.125246	0.167378	0.0220659	1.22396	1.51925	0.0206622	0.107679	0.952823	2.05512	1.29115	-0.217759	0.663229	0.21879	0.68973	1.41853	0.455858	-0.0981508	0.582665	1.02313	0.604583	0.609029	0.36949	1.70848	1.03318	0.708489	1.3901	0.0520411	0.616732	0.272181	-0.0254087	-0.124079	1.25685	1.0219	1.08014	1.122	0.214375	0.497783	1.02344	0.632589	2.75334	1.40149	1.21114	1.90563	-0.394126	1.6621	-0.164223	0.724279	1.96337	1.17475	0.586558	0.906984	0.350681	1.00067	0.310806	0.606044	0.379116	-0.382687	0.0306386	0.88342	0.509707	1.00694	0.631464	0.355977	0.663938	TMDS
ENSG00000132688	-0.828685	0.459051	0.115528	-0.591074	0.406857	-0.0553104	-0.800221	0.402325	0.198994	0.740702	-0.910019	-0.792058	-0.291026	0.877773	0.252352	0.315537	-0.322105	-0.961959	2.23474	-1.98617	0.289543	1.19832	0.466855	0.407071	0.358048	0.0935491	0.273269	0.23246	0.622116	0.618365	0.183566	0.83253	0.876551	0.243232	-0.87021	0.440152	0.498231	0.351663	-1.37068	0.347164	0.188778	-0.965078	0.0168384	0.524251	0.829028	0.18841	0.460792	0.537694	1.04061	0.419105	0.688666	-0.561771	0.889682	-1.37896	0.467181	-0.288085	-1.63005	-2.11518	0.632541	-0.0660788	0.974345	-0.18986	-0.0152144	-0.0853954	-0.724623	0.079007	0.399157	0.766497	-0.498466	0.715524	0.00413523	-0.196319	0.250286	0.29208	0.639004	0.24551	-0.094776	-2.2125	-0.200695	1.06351	-0.176584	0.180849	0.188057	0.941689	1.36249	-4.58394	0.500037	1.38732	-0.388707	-0.1422	0.214875	1.56164	-0.431372	0.750309	TMDS
ENSG00000132849	-0.694838	-0.397687	-1.19001	0.155066	-0.533326	-0.234474	0.746384	-1.12979	-0.98152	-0.763434	-0.379559	0.144042	-0.080924	-0.878483	-0.618323	-0.327017	0.294556	-0.228634	1.01473	-0.673921	-0.526664	-1.28714	-0.418937	-2.71551	-0.340964	-0.227321	-0.249984	-0.264523	-0.566009	-0.412177	0.298088	-0.408634	-0.190587	-0.505296	-0.326054	-0.489551	-1.03786	-1.00996	-0.0437516	-1.12503	-0.847352	0.0703923	-0.0856612	-0.505887	-0.755149	-0.855035	-0.736158	0.501013	-0.857981	-0.993608	-1.60539	-0.914977	-1.22622	-0.589472	-0.784049	-0.275078	-0.790969	-0.17691	-0.407836	-0.19818	-0.630988	0.140108	-0.853002	-1.82316	-0.165301	-0.629813	-1.36856	-0.852118	-0.492048	1.24972	-0.722379	-0.774645	-0.155692	-0.527842	-1.0803	-0.847329	-0.235412	-0.0505671	-0.06419	0.0805244	-0.583418	-0.942678	-0.118687	-1.07154	-3.80559	-2.90726	-1.53225	-1.4236	-0.429683	0.170294	-0.122068	-1.32653	-0.612245	-0.312254	TMDS
ENSG00000133028	-2.13487	-0.904385	-2.85708	0.735783	-0.509643	-1.66395	-1.31559	-1.54793	-1.77418	-1.62398	-0.942951	-0.498922	0.373994	-1.15163	-2.88616	-1.46376	0.111637	-0.792886	-0.216643	-1.23483	-1.23901	-1.23743	-0.200282	-1.87288	-0.792453	-0.187265	-1.38077	-0.988313	-1.84015	-0.372358	-0.406967	-0.536904	-0.429821	-1.28376	-0.670483	-1.65678	-2.26001	-0.902286	-0.883942	-0.630367	-0.951833	-0.759104	-0.621371	-1.27412	-2.88489	-0.960059	-1.76128	0.405553	-1.4331	-1.08219	-2.03097	-0.670955	-0.414062	-0.00227336	-0.754573	-0.223586	-1.59009	-0.547423	-1.97031	-1.19667	-0.824768	0.295416	-0.229751	-0.13514	-0.323929	-0.370809	-0.766214	-0.641037	-0.909465	1.51505	-0.516872	-1.11821	0.715959	-0.761412	-1.07456	-1.48297	-0.0791941	1.35568	-0.815561	-0.903598	-1.19921	-1.27505	-1.55428	-0.909322	-0.522401	-1.55055	-1.84338	-2.96623	-0.690621	-0.7018	-0.245451	-1.07654	-0.833097	-1.8372	TMDS
ENSG00000133048	0.527399	1.31417	-0.0913728	0.396448	1.19222	-0.323787	-0.371393	-0.0782347	1.06713	0.743878	1.81149	0.295059	1.26828	0.3037	0.608177	0.563019	-0.656781	0.509508	2.01899	2.33685	-0.163092	0.3796	0.586842	0.399653	-0.0973301	0.117112	0.904144	1.24391	-0.138466	0.496051	-0.0173979	-0.359027	0.358957	1.88063	0.27854	0.813003	1.46724	-0.539694	1.08657	-1.6886	0.569945	-0.398484	0.730052	0.316816	0.186838	0.999641	1.22673	0.484941	-1.0085	1.1753	-0.440626	0.362319	0.82823	0.351675	0.847981	0.25436	0.597306	0.182943	-0.184801	0.445343	0.732193	1.95888	-0.354791	0.389907	0.16775	-0.373482	1.91088	0.196051	1.44432	-0.050013	1.13304	0.457624	0.273011	-0.51488	1.73495	0.894624	-0.00583352	-0.0610138	-0.176628	0.012782	1.01155	-0.711022	0.41452	0.872546	1.40912	0.998827	0.645158	0.0215576	0.604872	0.0399942	0.445775	0.753057	-0.0331494	0.617418	TMDS
ENSG00000133627	-0.888894	-0.940071	-0.0475059	0.397326	-0.305384	-0.256199	-1.06444	0.612647	-0.654303	0.342888	-0.564249	0.777577	-0.497388	-0.21119	-0.333024	0.151099	-1.08427	0.881298	-1.02813	0.37698	0.846257	-0.311302	-0.488542	-0.222245	-0.521571	0.364234	-0.34901	-1.00769	-0.589119	0.174677	-0.00757195	-0.670329	-0.00427172	-0.421701	-1.10456	-0.509223	0.31252	-0.177873	0.284076	0.155972	0.464874	-0.642826	-0.349462	0.118805	0.251724	-0.592279	-0.845118	-0.0187838	-0.973454	0.0869324	0.803868	-0.336694	0.6696	0.306134	0.361233	-0.172608	-2.52506	1.76968	-0.235387	-0.169442	0.331485	-0.888588	-0.141539	0.134531	0.330968	-0.745129	-0.436001	-0.052614	-0.70764	0.146942	1.16687	-0.360988	-0.401066	-0.468272	0.266292	0.348973	-0.246417	-0.48926	-0.662467	-0.508759	-0.885124	-0.217703	0.442903	1.02054	0.11648	0.200793	0.618524	-0.255939	0.0491925	-0.303871	-0.197418	0.494484	0.274924	1.09983	TMDS
ENSG00000133710	0.937955	1.10483	0.515097	1.82201	1.46518	2.61994	1.32882	1.30473	1.94213	1.57186	0.556766	2.87904	0.926728	0.733734	-0.037207	0.97111	0.388251	0.988541	2.18999	0.962622	1.2334	0.998343	0.74114	1.52527	0.382479	0.663419	0.489152	2.37195	0.788611	0.652775	1.16482	0.630406	0.703067	0.905805	0.387284	2.42932	1.93577	1.81848	2.33248	1.08161	0.606816	1.65863	1.3128	2.89133	0.812015	0.737711	2.26532	2.5597	2.58917	0.966068	0.652207	0.547824	1.49824	2.02194	1.10328	0.921146	1.44952	2.55531	2.46215	0.676406	0.934863	0.935849	0.838534	1.57744	1.18762	1.20926	1.13215	2.51467	0.723761	1.05939	2.50614	0.475474	1.46287	1.69595	-0.105694	0.33103	1.9241	0.873531	2.17415	0.344166	2.25801	2.21619	0.89642	1.05493	0.943244	0.613853	2.01598	1.3721	0.703795	0.866542	0.677258	0.98452	0.315506	2.34933	TMDS
ENSG00000133818	0.279779	-0.456667	-0.650467	0.0886491	-0.582456	-1.08944	0.189546	-1.04489	-0.692779	-0.870038	-0.294484	0.165969	-0.355465	-0.478757	-1.28691	-0.832144	-0.202487	-0.232776	1.56588	0.0781154	-0.362169	-0.955647	0.271425	-1.1714	-0.174684	-0.418689	-0.364324	-0.988778	-1.01646	-0.431174	-0.515602	-0.100823	0.78975	-1.10419	-0.830243	-0.804289	-1.77939	-0.652797	-0.500437	0.0646606	-0.492786	-1.81133	-0.175	-0.628828	-1.86006	-0.484474	-1.29311	-0.381071	-1.41721	-1.22162	-1.52103	-0.810768	-0.630128	-1.41338	-1.31695	-0.308605	-0.178431	-0.169809	-1.42034	-0.757481	-0.900851	0.928551	0.622735	-0.851602	-0.663202	-0.299515	-1.10732	-1.07184	-0.48899	2.25188	-1.09057	-0.79511	0.858103	-0.0129443	-0.521446	-2.32657	0.298001	1.06122	-0.516543	-0.00531607	-3.11015	-0.986755	-1.06752	-0.810372	-1.6003	0.919375	-0.938634	-2.88884	0.331864	-0.120251	0.380541	-0.500392	-1.41035	-0.527615	TMDS
ENSG00000133835	-0.366781	-0.379564	0.413823	-0.0634236	0.711317	-0.146202	1.13222	-0.832734	-0.130425	-0.317706	1.00709	-0.28191	0.169318	-0.397526	-0.712725	-1.50747	1.09642	-0.309086	0.496506	-0.169977	0.485097	-0.987984	-0.0869014	0.00722176	-0.953378	0.276183	-0.688782	0.408837	-0.291956	-0.0685328	0.591167	-0.131524	-1.30678	0.384233	-0.415049	0.256145	-0.868136	-0.124615	0.300536	-0.556918	-0.413027	0.474067	-0.415956	-0.016648	-0.172724	-0.495851	0.0512736	0.708499	0.606352	-0.375524	-0.460736	-0.736441	0.572519	0.293522	-0.287744	0.955792	1.06716	0.285966	0.26733	-0.498357	-1.54792	-0.508604	0.587649	-0.345413	0.0707242	0.425945	-0.212489	0.181514	0.0628286	0.998162	1.12357	0.155275	1.72841	-0.125127	0.836094	-0.15432	0.025473	2.37593	0.765524	-0.656356	-0.0150198	-1.18808	0.583539	-0.906469	0.433158	-0.216959	-2.18725	-1.13792	-0.0846122	-0.329625	-0.146905	-0.823927	0.842568	-0.496203	TMDS
ENSG00000133943	-2.27802	-2.30576	-2.75359	0.322878	-0.590997	-0.405886	-1.24212	-1.52573	-1.9581	-0.64362	-1.17477	-0.612446	-0.155013	-1.26844	-0.470112	-0.609314	-0.709433	-0.377415	-0.411905	-1.31804	-0.664916	-1.73366	-0.283334	-1.82171	-0.00327692	-0.782407	-0.38496	-0.555497	-0.398756	-0.520331	-0.00566923	-1.21485	-0.447817	0.369664	-0.871008	-1.40257	-0.907718	-0.0977282	-0.166317	-1.26767	-2.06709	-1.30109	-0.837866	-0.698545	-2.26782	-0.164693	-0.44591	-0.29744	-0.45328	-1.09198	-1.47038	-0.581946	-0.374157	-2.33694	-1.0671	-0.501764	-1.09107	-1.50235	-0.706156	-0.17289	-1.35726	-0.931017	-0.922007	-2.25653	-1.0435	-0.362655	-1.9889	-1.02749	-0.278368	0.0356261	-0.135251	-0.101766	-2.4521	-0.346716	-1.18419	-0.559077	-1.2114	0.0638947	-0.36521	-0.719929	0.119939	-0.186097	-0.45835	-0.580861	-0.747482	-2.61873	-1.52928	-0.538998	-0.563609	-0.722267	-1.28651	-0.965291	0.00767092	-0.785503	TMDS
ENSG00000134056	0.326222	-0.198913	0.151666	0.740746	0.817588	0.335092	1.00654	-0.173182	-0.0278249	-0.215327	-0.212836	0.553807	0.584183	0.214844	-1.13909	-0.338283	-0.0733302	0.256079	0.728906	0.142575	0.529046	-0.633356	-0.137761	-0.162478	0.327376	0.0156699	-0.367224	-0.4963	-0.202372	0.20084	0.619325	-0.040894	0.2241	-0.0271368	-1.02755	0.104197	-1.19536	-0.512208	0.693722	-0.241022	-0.412965	-0.83578	0.234781	0.83373	0.062888	-0.47915	-0.416036	1.55367	-0.10541	-0.448172	-0.10498	-0.289137	0.187378	-0.510923	-0.469864	-0.373662	-0.271414	0.403486	0.218953	-0.580576	-0.0291642	0.861111	0.655522	0.212496	-0.680754	0.260396	-0.223871	-0.376485	-0.506599	2.20095	0.178844	-0.499191	0.721845	-0.224915	0.229951	-1.00675	0.252383	1.32104	0.117531	-0.464553	-0.484049	-0.470878	-0.0387634	-0.24986	-1.14431	-0.875016	-1.18006	-0.843927	-0.421418	-0.0136711	-0.0656087	-0.33502	-0.319536	-0.131981	TMDS
ENSG00000134765	1.31916	1.06284	2.1882	1.48702	1.6921	1.30034	1.47924	0.725208	1.08776	0.917078	0.906021	0.215988	0.922576	0.170358	0.617524	0.228844	0.751581	0.795944	1.36405	1.12098	1.42463	1.11602	0.810176	0.759779	0.187074	0.470899	1.01219	1.00032	0.863425	0.60996	0.851583	0.888996	0.501456	1.89302	0.0318213	0.486823	0.698668	1.12755	1.87825	0.687176	0.63729	0.959234	1.44196	1.35626	1.82929	1.1506	0.79139	1.90509	1.35063	1.18236	-0.196581	0.701318	0.95443	0.65854	1.09831	1.02025	1.96628	1.81287	0.63918	0.651723	0.666283	1.11766	0.866085	0.695998	0.344146	0.634085	0.770808	1.21364	1.16125	1.03471	0.749901	0.535308	1.76404	0.229608	0.708732	1.33862	1.17689	1.29308	0.665934	0.979841	0.483436	2.31592	1.29147	1.21054	0.850376	1.37245	1.35336	1.30365	0.710364	1.2232	0.503332	0.943349	2.18662	0.972348	TMDS
ENSG00000134809	1.20035	0.179653	1.34592	1.17472	1.8641	0.867877	2.08856	0.342437	1.17189	0.972449	1.23631	1.9085	1.2901	0.981502	0.501284	0.584033	0.898653	0.729592	1.97749	0.486195	1.06414	0.290506	0.406569	0.971098	1.89153	0.751404	1.81635	0.194659	1.27946	1.01535	0.808532	0.509244	1.09739	0.559496	0.565434	0.464532	-0.473447	0.121252	1.49767	0.387779	0.346572	0.480114	1.77925	1.11753	0.416029	0.584581	0.356465	1.17083	1.5193	-0.0475537	0.261806	0.953812	0.76793	0.825978	0.474367	1.72883	0.730785	0.683365	0.642011	0.34359	0.506254	2.33825	0.775779	1.24288	0.0663508	1.43506	0.623636	1.07805	0.890777	3.5527	0.924676	1.42804	1.17654	0.861503	1.56015	0.41264	0.972686	1.67948	0.855036	0.544378	0.655676	1.23539	0.980498	0.259907	0.210151	0.319431	0.122644	0.38335	0.889605	0.905385	0.923997	0.6327	0.935774	1.11628	TMDS
ENSG00000134871	1.5056	1.0968	2.04847	0.577711	0.426309	0.864474	0.0135389	1.99154	1.41847	3.05171	0.977128	0.773653	0.361588	2.0783	2.44588	1.91309	1.52445	0.819256	1.73156	0.297064	1.51703	2.51818	1.62085	1.99112	1.41617	1.60152	1.77789	1.7984	1.56032	1.58053	0.562318	2.1384	1.74491	1.07468	1.88064	2.36461	1.91922	1.50351	1.04743	1.51534	1.45489	1.73243	1.68943	1.31826	2.5772	2.23552	2.05899	-0.21903	2.89605	2.61604	2.66706	0.779822	2.48571	1.20277	1.80671	1.79885	1.28142	0.527299	2.46447	1.64599	2.21617	1.58765	0.975541	2.31903	0.8904	1.21529	1.6082	1.01132	1.21303	1.13964	1.92876	2.02392	2.02846	1.61634	2.36546	1.96221	1.30433	0.852909	1.4676	2.27716	1.78392	2.24909	0.855975	1.98814	3.26233	0.356806	2.02195	2.51747	1.44261	1.78202	1.3924	2.45513	1.61552	2.88478	TMDS
ENSG00000134905	1.10553	0.681266	0.00689212	0.973236	1.44585	0.709433	-0.279411	0.204195	0.915365	-0.113153	1.6144	1.56366	1.58852	0.480891	0.777231	0.025464	1.55707	0.128975	0.3167	2.47292	0.936402	1.18365	0.0200871	1.60239	0.438772	2.98524	1.06105	1.80148	0.531847	1.93245	0.988739	0.0174341	1.02829	0.8632	2.13392	1.4102	0.423982	0.98775	1.60468	0.883612	0.223304	0.232276	1.01048	1.37094	0.784929	0.928311	0.634575	1.33821	0.365968	1.81331	0.462601	2.08811	1.23039	2.04583	1.02647	1.06692	1.55527	1.54678	1.2325	0.143683	0.85017	1.53583	1.26597	1.45474	1.52162	0.720131	0.813135	1.02863	0.887866	0.857964	1.09215	0.83241	1.52554	-0.118669	1.99245	0.841427	0.3528	2.30631	1.0525	0.8181	0.599421	1.13294	1.42909	0.955227	0.734317	2.57631	1.46676	0.338702	1.12286	1.39826	0.948361	0.436547	0.756277	0.887513	TMDS
ENSG00000135047	1.62399	1.57781	1.97004	1.75982	1.68485	0.828457	1.16256	0.345365	0.668985	0.954163	1.40684	0.897686	0.845268	0.874476	0.38815	0.650927	1.14893	1.62642	1.21927	0.968763	0.452494	0.711417	0.594081	1.22728	0.426242	1.52258	0.340671	1.28055	0.477986	0.94824	1.3518	0.935981	1.53749	1.81633	1.17079	1.75593	0.480503	0.53952	1.04352	1.16404	0.507658	0.659442	1.3169	1.23514	0.358946	0.993747	0.488282	1.90176	0.443571	1.42122	0.114763	1.70892	1.72811	1.50858	1.14171	1.04908	1.8407	0.889939	0.687575	0.55558	0.614144	1.85785	0.933908	1.14272	0.587041	0.599101	0.753363	1.98764	1.35218	2.39092	1.67942	0.562304	2.84984	1.07814	0.624193	0.915761	0.82328	1.68083	1.05069	0.58257	0.732202	0.470283	0.715704	0.353365	1.50695	1.84333	0.407769	0.393993	0.743319	1.60922	0.153522	0.353255	0.587106	0.803326	TMDS
ENSG00000135253	-0.692611	-1.18193	1.02276	0.231981	-0.848398	-1.21009	-1.24462	0.34628	-0.457228	-1.03386	-1.17506	-0.236947	-2.13706	-0.550228	-0.071799	0.538855	-0.273919	-0.0311367	-1.04343	-0.555418	-0.0184765	-0.905786	-0.0731673	-0.16076	0.168221	-0.80092	0.025553	-0.47594	-0.292072	-0.176657	-0.453583	-0.216073	-0.129513	-0.124749	0.521851	-0.454288	-0.329121	-0.984464	0.386591	0.470577	-0.705449	-1.05021	0.101601	0.184463	-0.625083	-0.577328	0.118316	-1.11301	-0.807799	0.00947833	-0.63647	0.548604	0.234439	-0.540382	-0.42636	-0.232436	-0.287767	1.13899	0.0249865	0.170823	-0.0862068	0.102461	0.143405	-0.510249	-0.245941	-0.0494432	-0.547254	0.355833	0.264966	-0.722963	0.175653	0.141418	-1.70915	-1.3978	-0.833052	-0.112262	-0.172002	-0.130134	-0.440005	-0.48146	-0.409074	-0.103253	1.15744	-0.430167	-0.502052	-1.17262	0.551994	-0.382186	0.104666	-0.339084	-0.369177	-0.303001	1.22689	-0.184368	TMDS
ENSG00000135297	-0.0198848	0.180037	-0.13246	0.293437	1.29408	0.390093	0.0242931	-0.300039	0.766321	-0.293289	-0.866742	0.304343	0.798653	-0.129305	-0.735123	-0.326864	-0.0244641	-0.834831	0.128787	0.00920234	-0.32799	-0.324468	-0.63738	-1.04183	0.327814	0.358725	-0.204734	-0.690153	-0.117127	-0.239813	0.793195	-0.409942	0.21935	0.0702737	-0.856003	-0.210619	-0.396755	-0.280001	-0.757497	-0.62246	-0.588559	-0.543404	0.0267415	0.793594	-0.283033	-0.0493758	-0.22289	1.46144	-0.258313	-0.350415	-0.613503	-0.2681	0.694538	-0.508096	0.0792446	-0.318329	-0.00178388	-1.26142	-1.25503	-0.206096	-0.121871	0.366143	0.561817	-0.480273	-0.757304	-0.894873	-0.620687	0.153616	-1.37069	0.52633	-0.30194	-0.487362	-0.25764	-0.365943	-0.669754	-0.434778	0.300224	-0.329524	-0.442223	-0.370504	0.189423	-0.202485	0.290293	-0.317829	-0.575863	0.00040203	-0.61014	-0.394532	-1.65897	0.211824	-0.274913	-0.0720848	0.327134	-0.40284	TMDS
ENSG00000135406	1.02866	0.497129	1.18175	1.30279	3.73375	1.98572	1.1773	1.05224	0.959166	1.07195	0.368041	1.65616	0.833519	1.0288	0.894574	1.03878	0.755764	0.670723	1.36308	1.05467	1.0012	1.04042	0.945451	1.24261	1.83082	0.897902	0.969893	1.66952	0.98062	1.11719	1.58547	0.758411	1.22332	0.7433	0.969803	2.26205	1.03023	0.847365	0.63283	0.716865	1.15262	1.27276	1.38118	1.03858	1.53219	1.35161	0.727232	0.518262	1.06131	1.22473	1.36474	1.38148	1.35302	0.972032	0.9775	0.742592	1.43336	1.32522	1.46581	1.59885	1.29423	0.952997	0.778713	1.99491	0.994659	1.21339	0.982623	0.995074	1.26037	0.511221	1.67673	0.632709	0.382764	1.14124	0.926724	1.26488	0.920764	0.455246	0.784121	0.534829	0.776814	1.67635	1.61411	2.14434	0.928644	1.81566	1.22922	0.881582	1.48923	1.04377	0.788817	1.34892	1.64584	0.839193	TMDS
ENSG00000135537	-0.577551	-0.720319	-0.148232	0.545463	0.904024	-0.446832	-1.00801	-0.704172	-0.358397	-0.233671	-1.74801	-1.03567	0.0570335	-0.343698	-1.09212	-0.96498	0.215837	-0.422463	-0.0560783	0.0880781	-0.0532478	-1.1587	-0.795664	-1.41222	0.00340994	-0.0286874	-0.391355	-1.06141	-0.564233	-0.106549	0.0743753	-0.947846	-0.817597	-0.0720082	-0.735021	-0.78594	-0.841331	-0.962956	0.185056	-1.08237	-0.865835	-0.484759	-0.270737	-0.244945	-0.70522	-0.846818	-0.258391	1.11585	-1.18128	-0.336397	-1.34938	-1.3599	-0.296674	-0.774838	-0.697562	-0.0819563	0.49069	-1.04447	-1.22166	-0.607772	-0.478654	0.198976	0.486435	-0.783977	-0.263922	-1.28415	-0.775151	-0.403737	-2.75214	-0.0635159	-0.614949	-0.811732	-0.219178	-1.11009	-0.833895	-0.929252	-1.5903	0.142311	-0.383843	-1.04459	-1.08046	0.320939	0.881547	-0.696899	-1.06613	-1.45559	-1.45651	-1.40007	-1.52742	-0.48463	-0.0760022	-2.04101	0.0256842	-1.59779	TMDS
ENSG00000135677	0.203401	0.662529	0.329389	0.904494	0.193947	-0.713962	2.76053	-0.328819	-0.282784	-0.329677	-0.478293	-0.0860983	-0.131639	-0.322407	-0.543137	0.10235	0.115212	0.762298	0.737308	0.772989	-0.503718	-0.632608	0.0292441	-0.101197	-0.278278	0.258287	0.0740978	0.099212	-0.598067	0.124983	-0.290517	0.214069	-0.285218	0.520318	0.133452	0.206252	-0.326954	-0.209547	1.48175	0.566852	-0.764882	-0.298123	0.403148	0.16364	-0.642956	-0.207332	-0.89761	1.05914	-0.244499	0.496627	-0.511687	0.213631	0.575581	1.36786	-0.0936071	0.0825857	0.356627	0.65796	0.0420975	-0.528083	-0.477907	1.31056	0.0604468	0.645143	0.60899	0.0643882	-0.31718	0.452159	1.89725	1.60483	-0.000843428	-0.667023	1.59022	-0.106953	-0.462789	-0.870752	-0.367949	2.62154	0.107299	-0.259775	-0.15923	-1.03153	-0.147323	-0.579978	-0.0352548	0.0407788	-1.15351	-0.811105	-0.376926	0.802913	0.171176	0.270406	-0.868134	-0.426507	TMDS
ENSG00000135838	1.21598	0.581995	0.530623	0.903488	0.654699	-1.7541	-0.156743	-0.440924	-0.0640411	-0.360511	1.64902	-0.748585	0.0356553	-0.723832	-1.04065	-0.626494	-0.249563	0.442299	2.97257	0.758258	-0.37291	-0.0812457	0.0301692	0.818306	-0.831495	0.149299	-0.597298	0.704093	-0.398386	0.386571	0.233564	-0.408844	0.360006	1.12951	0.596369	0.986465	-0.242713	0.347948	-0.0894703	-0.518596	-0.729319	-0.114093	-0.567951	0.235083	-0.186038	0.459704	-0.487793	1.34234	-1.41742	0.505211	-0.98966	1.17967	0.22635	1.6046	0.0785769	0.553124	0.585867	0.00812352	-1.62553	-0.971677	-0.03854	0.692837	-0.315104	-0.141998	0.419557	0.281836	0.434891	0.733729	0.753889	2.34767	1.1162	-0.62839	1.25126	-0.651033	1.31399	-0.103511	-1.08818	0.75572	0.327593	-0.125283	-0.144295	-1.75688	0.571275	-0.132516	0.980884	-0.227901	-1.24929	-0.802744	-0.236951	0.300552	0.360469	0.0256975	-0.973919	-0.623025	TMDS
ENSG00000135900	0.409025	0.186904	0.0831175	2.14864	0.408378	0.525809	-0.47593	-0.27536	0.871182	-0.128703	0.521281	0.374435	1.04942	-0.272402	-0.845391	0.266228	0.781329	0.0558047	1.12551	0.204795	-0.0808643	-1.28944	0.0933392	-0.225454	0.928728	0.479471	-0.363015	0.256033	-0.128644	1.13484	-0.0878403	-0.168272	0.284385	0.0788824	0.266086	0.388778	-0.28245	-0.186082	0.645954	-0.0294837	-0.272046	-0.0413253	0.236754	0.724592	-0.0385548	0.45702	-0.0807327	1.14763	0.374374	-0.187865	-0.677424	0.0103711	-0.526424	-0.280936	0.207298	0.38	0.196471	-0.0866073	-0.0792402	-0.760593	-0.0681389	1.53195	0.565422	0.479297	0.270815	0.367885	-0.332015	0.211311	0.0880397	1.54541	0.669102	-0.507749	0.169974	-0.220164	0.541175	-0.665907	0.230427	1.19298	-0.542434	-0.264157	0.302676	-0.115419	0.401786	-0.43559	-0.611214	-0.839847	-0.204942	-0.494513	0.485291	0.237743	0.0606918	-0.270966	0.961305	-0.834328	TMDS
ENSG00000135919	0.236738	0.0195384	2.09684	1.66298	-0.47911	-0.0962282	-0.167513	0.476325	0.595846	0.448641	0.840577	0.608108	-0.162273	0.53797	-0.133544	-0.00349732	0.0635288	0.173385	0.56059	1.2619	1.02118	0.747409	0.875923	0.905438	-0.401306	-0.173761	0.119341	0.673604	0.0373946	1.22878	-0.621628	0.51432	0.240989	0.33945	0.483934	0.82902	0.248277	-0.0724013	1.23581	0.606184	0.641206	0.564754	0.700717	0.664013	0.163538	0.989637	0.149225	-0.272549	1.17255	0.870931	0.618404	1.22219	0.895001	1.34692	0.880056	0.714276	1.29819	-1.44621	1.099	-0.333072	1.06263	1.27533	0.337325	0.82399	0.904876	0.0286142	0.0410682	0.51659	0.0268441	1.37777	0.879916	0.999939	1.17393	1.43785	0.808851	-0.466265	0.322154	-0.176105	0.34494	0.0071094	-0.134048	0.814909	-0.112268	0.489225	1.15432	1.89363	0.387605	0.552457	1.28158	1.0401	1.08992	1.50921	1.12373	0.377935	TMDS
ENSG00000135929	0.608541	0.141882	-0.188498	0.969078	0.313569	-1.36413	-0.167887	-1.29476	-0.447844	0.437708	-0.156625	-0.3168	0.00147086	0.577365	-1.5465	-0.277685	-0.864705	-0.805209	1.23157	0.867312	-0.627921	-0.853495	0.356552	0.167865	0.381079	-0.0336002	-1.97791	0.182326	-0.287863	0.708034	-0.849949	0.0555558	0.710797	1.027	-0.720992	0.564227	-0.691424	-1.13855	0.332521	-0.22924	-0.981995	-0.823583	-0.0639466	0.305288	-0.527701	-0.751067	-1.28835	0.882382	-0.898315	0.275181	-1.56961	0.397994	-0.429333	-0.00298308	-0.376231	0.0135141	0.408537	-0.52185	-0.956995	-0.891081	0.458305	1.55714	1.07898	0.0743874	-0.344357	-1.10501	-0.419697	1.20133	0.773121	2.77355	0.176877	-1.83867	0.345443	-1.26019	-1.29402	-0.650738	0.969818	1.08396	-0.948248	-0.0586288	-0.295297	-0.405802	-0.507185	0.111807	0.00577927	-0.389706	-0.970156	-2.47109	-0.531296	0.219945	-0.866631	-0.270562	-0.254912	-0.943776	TMDS
ENSG00000135940	-1.05948	-0.304237	-0.633245	0.343072	0.174753	-0.159669	0.36797	-1.40483	-0.325802	-1.05341	-0.731879	0.0403616	0.346835	-0.0646344	-1.35494	-0.355058	-0.230744	-1.74913	-0.715301	-0.493615	-0.739677	-1.70028	-0.466033	-1.00447	-0.191622	-0.658027	-0.565358	-0.781121	-0.629774	0.11596	0.165727	-0.914381	-1.19428	-1.41789	-0.71886	-0.519594	-1.19382	-0.904189	-0.686183	-0.42394	-1.67336	-1.41359	-0.158954	0.0084488	-0.957211	-0.9459	-1.27937	-0.179775	-1.06607	-0.901206	-1.88257	-0.296219	-0.199516	-0.612119	-0.527968	-0.887024	-0.425343	-0.759974	-0.53221	-0.905182	-0.988649	-0.153322	-0.847177	-1.29647	-0.987255	-0.897997	-0.358587	-0.27568	-0.934779	0.723183	-0.128575	-1.00228	-0.779049	-0.982288	-0.888863	-1.02787	0.991252	0.265156	-0.818595	-0.350734	-0.39728	-0.746224	-0.6027	-1.01203	-1.39719	-0.787607	-0.713392	-0.839008	-0.417396	-0.53416	-0.246168	-1.48352	-0.665091	-0.140983	TMDS
ENSG00000135972	-0.592585	-0.820385	-0.863931	0.286242	-0.18158	-0.198456	0.458859	-0.367744	0.233256	-0.478778	0.238648	0.0687878	-0.225185	-0.563428	-0.841743	0.204812	-0.184296	-0.994692	-0.393163	-0.240688	-0.394559	-0.966554	-0.492503	-1.32842	-0.394672	0.176466	-0.141491	-0.833697	-0.468321	-0.230753	0.359639	-0.713032	-1.17764	-0.688741	-0.984587	-0.604617	-1.19749	-0.914914	0.338815	-0.447204	-0.450345	-0.721748	-0.658157	0.176732	-0.0130868	-0.993159	-0.426345	0.423319	-0.0819988	-0.997277	-1.0495	-0.657535	0.327934	-0.436428	0.0158102	-1.1691	-0.441569	-0.271744	-0.351602	-0.61659	-0.971241	0.234557	-0.00863504	-0.945091	-1.04471	-0.991301	-0.584235	0.0490194	-1.25229	2.05239	0.440502	-0.685044	-0.351005	-0.686566	-0.27907	-0.871238	0.729808	0.70597	-0.907057	-0.713406	-0.494817	-0.663258	-0.708945	-0.635653	-1.39526	-1.03931	-1.40768	-0.254216	-0.33926	-0.154848	-0.872184	-1.34651	-0.614569	0.489097	TMDS
ENSG00000136003	-0.0425113	-0.127892	-2.0493	-0.0443622	-0.691089	-0.83087	-0.0385406	-1.51071	-0.0511909	-1.16915	-0.598951	-0.531699	-0.0304397	-1.13485	-3.37839	-0.797676	-0.357866	-1.27818	-0.0623671	-0.107045	-0.715351	-1.12128	-0.473693	-0.781299	-0.457786	-0.825627	-0.555266	-1.03087	-1.52871	-0.457454	-0.725953	-1.07836	-1.07593	-0.89814	-1.40504	-0.820994	-1.51795	-0.860999	-2.4741	-0.546777	-1.89891	-1.01323	-1.06074	-0.344251	-1.63074	-0.565177	-2.8436	0.310673	-0.662972	-0.831538	-1.34272	-0.581771	-0.315799	-0.749301	-0.672323	-1.2787	-1.0633	-0.953482	-3.23659	-2.10622	-1.14739	-0.166662	-0.721037	-0.29348	-1.31146	-0.57958	-0.675821	-0.881935	-0.531337	0.683818	-0.43576	-0.892095	-1.05914	-1.49035	-0.640818	-1.69298	-0.185072	0.843388	-0.575141	-1.41007	-0.68413	-0.586229	-1.47717	-0.961855	-0.51005	-1.43131	-2.34689	-2.22067	-1.06963	-1.44693	-0.299576	-0.923027	-0.244358	-1.5774	TMDS
ENSG00000136143	-0.749719	-1.04568	-1.93697	0.0819468	0.220562	-0.274792	-0.661024	-0.64332	-0.782575	-0.844903	-3.53062	-0.0176603	-0.606054	-0.518196	-1.69427	-0.821222	0.252408	-1.01558	-0.104034	-0.956308	-0.649282	-1.97068	-0.506127	-1.34426	-0.648335	-0.629216	-1.05799	-0.763793	-0.955638	-0.615832	-0.0311353	-0.621293	-0.89535	-1.21307	-2.09231	-1.26556	-1.73431	-1.72721	-1.03466	-1.39847	-0.947864	-3.10029	-1.3336	-0.778537	-0.879915	-1.07089	-0.955648	0.141712	-0.62317	-0.999243	-2.02241	-0.706644	-0.141664	-1.00832	-1.09421	-1.00989	-0.869489	-0.714519	-0.68872	-1.07511	-0.632141	-0.157924	-0.414837	-0.862724	-1.05632	-0.727854	-1.1804	-0.40522	-2.98023	1.16635	-0.369973	-1.24371	-0.130721	-0.542254	-2.96632	-1.19678	-0.637914	0.246985	-1.33103	-1.08714	-1.29836	-1.04585	-0.194878	-1.13311	-0.725333	-2.12467	-1.91291	-1.84236	-0.610941	-0.474312	-0.280967	-0.856396	-2.41516	-1.01476	TMDS
ENSG00000136153	-0.588276	-0.618077	-3.37049	-0.183185	-0.59747	0.506454	0.362163	-1.52126	-1.16318	-0.822783	-1.38874	-0.723995	0.00396041	-0.462382	-0.213416	-0.393973	0.828956	-0.149059	-1.54422	-0.691657	-0.360983	-0.182903	0.110505	-0.853349	-0.033927	0.14004	-0.97279	-0.087802	-0.556515	-0.216873	0.463621	-0.0919483	-0.2105	-0.687057	-0.223258	-0.944928	-0.313739	-0.319109	0.445675	-0.771017	-0.596131	-0.725185	0.0790061	-0.448171	-0.641091	-0.427615	0.032448	-0.288673	-0.0851418	-1.00604	-0.900345	-0.645886	0.0133569	-1.33199	-1.13007	-0.317246	-0.422393	0.347582	-0.439519	0.0406197	-0.230069	-1.57131	0.341239	-0.00334261	0.141027	-0.0548426	-1.15877	-0.17416	-0.635387	-0.0545191	-0.442924	-0.308646	0.192046	0.250074	-0.220364	-0.547859	0.0183589	0.168133	0.254062	-0.795122	-0.646682	0.0625884	-0.976399	-0.541458	0.357549	-1.22222	-1.54207	-0.765819	-0.458473	0.158189	-0.151349	-0.908675	-0.88526	-0.106965	TMDS
ENSG00000136270	1.47176	0.206557	1.62042	2.11457	1.76958	0.417936	-1.12689	0.197377	0.846332	0.016797	0.275188	0.961564	1.50136	0.813558	-0.0657179	1.18888	0.895274	1.77784	1.24605	1.54828	0.919448	-0.0832753	0.115473	0.363576	1.86249	1.16559	0.719689	-0.1903	-0.221029	2.37915	0.748614	-0.0879994	0.629554	1.09869	1.0421	0.140348	0.0916388	0.584587	1.41416	1.71328	-0.311205	-0.199902	0.418973	0.726404	1.66605	0.371288	-0.53028	0.883255	0.0364005	0.343141	-0.0761836	1.53495	0.891103	1.87166	0.261377	1.37646	0.611014	1.59851	-0.391392	1.3223	0.573231	1.41674	0.653123	1.24377	0.569411	0.291826	0.259916	0.332996	-0.03122	1.68665	2.03218	1.15544	0.845002	-0.401941	2.07561	0.787828	1.36661	1.74326	0.825021	1.74288	0.657826	0.392063	2.57611	0.587928	1.20444	0.37859	0.506782	0.319854	2.07465	0.602876	1.1726	0.897853	1.66425	1.59821	TMDS
ENSG00000136274	-0.712531	-0.274658	1.94228	1.1462	-0.303065	-0.683933	-1.33947	-1.17477	0.481641	-0.89161	0.233522	-0.778018	-0.29935	-0.510254	1.0101	0.14538	-0.712517	-1.08079	-0.70568	-0.0727014	-0.334507	0.449344	0.615093	0.241426	-0.910525	-0.650684	-0.246646	0.543178	-0.0113607	0.650181	-1.04177	-0.134662	0.410861	-0.211981	1.07564	-0.240668	0.0156449	-0.201494	-0.75056	1.01639	0.633613	0.375364	-0.74043	0.421313	0.240849	-0.307119	-0.623195	-0.973107	0.334861	0.320811	1.43819	1.22237	-0.443794	-0.842999	-0.678074	1.15477	-2.25238	-0.449036	-0.79815	0.508759	0.654006	-2.00972	-0.705518	-0.18917	-0.12881	-0.561298	-0.187679	0.324671	-0.641203	-1.38805	0.0216711	-0.42872	-1.68725	0.228586	-0.811784	0.0454844	-1.16069	-2.49822	-0.574382	-0.442365	-0.983883	0.108849	0.79283	0.774954	1.21132	-0.143128	0.240948	0.206681	-0.432918	0.810962	0.903402	-0.636018	-1.45291	-0.585311	TMDS
ENSG00000136371	1.06797	1.11666	-0.474701	0.616241	0.572406	-0.602665	1.36429	-0.921954	-0.0357796	0.150392	0.184897	-0.0383435	0.91656	-0.495796	-1.26291	-0.423381	-0.702616	0.468517	0.936579	0.163417	0.684342	-0.298204	0.26153	-0.168259	0.447434	0.45099	0.993503	0.0694029	0.576326	0.257934	-0.091027	0.846017	0.432633	-0.676427	-0.203167	0.162174	-1.1969	-0.256114	0.317742	-0.367112	-0.153959	0.131264	0.236624	0.664466	-0.0180051	-0.264069	-1.41853	1.2173	-1.44623	-0.505533	-0.468579	0.466076	-0.0855098	-0.0403484	-0.0282028	-1.52853	0.106363	1.06087	-0.462172	-0.129607	-0.0680919	1.60968	0.474382	-0.258631	-1.38104	-0.190828	-0.0602503	0.0474342	-0.511181	1.21492	-0.550664	-1.0267	0.0392745	0.475912	-0.253055	0.144453	0.8575	0.595158	-0.74478	0.270746	-0.156346	-0.105938	0.0126282	-0.394255	-1.87192	-0.63371	-0.696263	-0.487909	-0.316548	-0.1981	0.174569	0.169531	-0.591252	-0.854383	TMDS
ENSG00000136521	-0.314259	-0.268838	0.589035	0.998658	0.596743	-0.519223	0.623329	-0.401679	-0.140654	-0.64301	0.307435	0.00799592	0.595211	-0.925488	-0.827583	-0.521301	0.644097	-0.538562	0.112861	0.0765004	-0.409085	-1.47663	-0.198255	-1.38817	-0.362138	0.130286	-0.309773	-0.518254	-0.577252	0.164491	0.247808	-0.506764	-0.680562	-1.02268	-0.596743	-0.949762	-1.38982	-0.834362	-0.0123494	-0.305389	-0.822276	-0.591276	-0.179348	0.135515	-0.0412463	-0.328277	-0.125432	-0.039329	-0.0602442	-1.39395	-0.770936	-0.176214	0.379124	-0.379801	-0.187253	0.640253	0.0526636	-0.814953	0.243138	-0.0359373	-0.874763	0.747591	0.25364	0.338724	0.430142	-0.407477	0.341593	-0.733667	-0.806115	1.59999	0.0694542	0.0922795	-0.0172723	-0.475539	-0.22105	-0.669486	-0.348111	1.23167	0.024324	-0.692426	-0.302553	-1.24667	0.880233	-0.624542	-0.299792	-1.15461	-1.02846	-0.739517	0.142179	-0.151213	0.433515	-0.550546	-0.708502	0.771802	TMDS
ENSG00000136522	0.515032	0.656107	1.65587	1.11119	0.975397	0.401915	1.04933	0.0842516	0.11901	0.0477726	0.381876	0.432294	1.26399	0.788488	-0.122197	-0.19484	0.375631	-0.854845	0.355388	-0.140592	-0.0392696	-0.508022	-0.0225364	-0.255511	0.421155	0.427999	-0.147075	-0.271197	-0.00402541	0.596865	0.523234	0.119276	-0.418722	-0.865038	0.216858	0.0604133	-0.85723	-0.38683	-0.67025	0.739599	-0.0674244	0.00538623	0.650139	0.165651	0.0866061	-0.047572	-0.240866	0.145018	0.34862	-0.359248	0.116682	0.0195013	0.349049	0.269501	0.0137943	0.526617	0.0984948	-0.382915	0.468617	0.313588	-0.267438	0.464599	0.667466	0.225691	0.478566	0.221927	0.288662	-0.159916	0.0614325	1.1033	0.325846	0.0303656	0.202672	-0.0288685	0.252904	-0.701909	0.953112	0.948335	0.107656	0.311858	0.319052	-0.619256	0.720635	-0.0428304	-0.561043	0.0359272	0.375328	-0.0228549	0.509965	0.243293	0.912199	0.203273	0.271675	0.390919	TMDS
ENSG00000136717	-0.146704	0.960755	-2.25741	0.371127	-1.03562	-1.0637	0.465225	-0.42538	-0.894418	-0.822444	0.596879	0.104587	-0.370734	-0.709766	-0.956336	-1.21137	-1.10145	0.634065	0.0647197	-1.18296	-0.663788	-0.477002	0.382773	-0.793456	-1.41969	-0.754544	-0.385324	-0.352818	-0.518298	-0.870661	0.0027432	-0.661021	1.21443	-0.0883211	-1.24524	-0.0182149	-0.648233	0.292387	-0.821624	-0.875722	-0.891464	-0.364133	-0.178929	0.121312	-0.734016	-0.525802	-1.28368	0.411861	-1.08352	-0.339665	-0.539314	-0.109992	-0.438999	-0.0688983	-0.572655	-0.502358	-0.885384	0.694156	-0.979369	-0.33279	-0.779903	0.722715	0.208429	-0.428499	-0.8987	-0.238858	-1.70037	-0.115985	0.883721	1.60505	-0.46868	-0.494404	-2.08435	-0.577026	-0.881463	-0.705168	1.4861	-0.645037	-0.252626	-0.0400195	-0.791237	-0.928345	-1.39368	-0.838062	-1.10691	-0.862338	-2.30216	-2.2441	-0.821076	-0.100858	-0.565578	-0.706545	-1.99992	-0.636317	TMDS
ENSG00000136881	2.29551	1.86285	0.836324	1.7018	0.911685	1.88437	1.52931	1.12005	1.65346	0.814425	2.01063	1.19177	2.9693	1.21564	1.36774	1.02349	1.14396	1.15879	1.47019	2.4525	1.26509	1.20272	1.3819	1.56935	1.21422	1.14901	1.29657	1.74488	1.19888	1.71027	1.59203	0.613791	0.870158	1.20855	2.94004	1.597	1.31136	1.76696	1.58414	1.21946	1.5829	2.66201	2.07427	1.26746	1.11344	1.01092	1.4561	0.730113	0.989332	0.955722	1.16216	1.30973	1.12052	1.12339	1.75779	2.01104	2.3212	1.11533	0.933986	1.10268	1.07572	1.1953	1.26564	1.61424	3.0176	0.824399	1.21388	0.904712	1.30698	1.3939	0.6202	3.32259	1.24882	1.06008	1.82997	2.06363	1.02263	0.79085	3.54792	0.876478	1.49864	1.00271	1.21648	1.45304	0.706289	1.29739	1.59994	0.930366	2.5611	1.89777	2.38445	0.689181	1.20147	1.09593	TMDS
ENSG00000136888	0.382982	0.134957	-0.155345	1.10456	0.130691	0.847554	0.520789	0.541876	0.449853	-0.507838	0.630564	0.738166	0.0671998	0.613111	-0.0146208	0.580793	0.910218	-0.229209	1.023	-0.74227	0.383501	-0.71979	0.0254922	-0.529576	0.121466	0.269493	-0.920511	-0.128492	0.105806	0.654881	0.304701	0.114123	0.461315	0.180198	-0.763702	-0.409602	0.268104	-0.042574	-0.25873	0.322971	-0.423657	-0.561898	0.677349	0.820874	-0.203231	-0.0258685	0.0394231	0.340134	0.366315	-0.787529	-1.01996	0.0683271	1.07899	-0.171238	0.0483318	-0.1195	-0.414295	-1.44696	0.215536	0.0648149	-0.0699325	1.19536	-0.0568647	0.101351	-0.909584	0.433558	-0.241233	-0.0641198	-0.394174	1.40774	1.27151	-0.400718	1.12281	0.477291	-0.828703	-0.406524	1.09678	0.213741	0.583865	0.592422	0.468092	0.143831	0.0319687	-0.115845	0.224395	-0.297983	-0.348578	-0.0903696	0.231248	0.503262	-0.224008	0.0581072	-1.07401	0.587593	TMDS
ENSG00000136897	0.42532	0.621121	0.219013	1.61218	0.452415	1.51636	0.287258	0.570719	0.874827	0.435162	0.766629	0.678314	1.10063	0.945015	0.942036	0.769161	0.930502	-0.245784	0.763233	-0.150464	0.348543	-0.236925	0.337135	0.103304	0.885084	0.734327	-0.292048	0.129114	0.569386	0.529738	1.51189	0.349125	1.14868	0.751772	-0.246829	1.18444	0.698983	0.0996488	0.139726	0.873188	-0.0793124	-0.696611	1.24741	1.00246	0.112175	0.381742	1.18532	1.18778	0.88392	0.0278267	-0.449375	-0.562191	0.945609	-0.881927	-0.0435373	0.36289	0.622344	-0.408362	-0.04845	0.672347	0.486627	0.804094	1.11378	0.0481507	-1.18123	0.619366	-0.248976	0.239112	-0.644138	2.2017	0.909242	-0.550282	0.946894	1.08939	-0.776701	0.365603	0.936879	-0.0606353	0.481418	1.01152	0.393361	0.515971	-0.0264263	-0.0699686	0.104484	0.285575	0.139194	-0.0108574	0.450163	0.31298	-0.75783	0.18565	0.996046	1.38678	TMDS
ENSG00000137133	-0.765069	-0.762354	-0.841483	0.369145	0.687413	-0.309026	0.674102	-1.17365	-0.71867	-1.17448	-0.704124	0.762652	0.228441	-1.29274	-1.38767	-0.914964	-0.333024	-0.748839	0.0382068	-1.8758	-0.033701	-0.921741	-0.665844	-1.33018	-0.137795	-0.656133	-1.46378	-1.21625	-0.845745	-0.834745	0.0949632	-0.734221	-0.42679	-0.915135	-1.13274	-1.03068	-2.20333	-0.830419	-0.156824	-0.782096	-1.47749	-0.806089	-0.338814	-0.286171	-0.740428	-1.32068	-1.68792	0.387364	-0.799951	-1.06707	-1.83473	0.183932	-0.39223	-1.24372	-0.917194	-0.751424	-0.971852	-1.45604	-0.538132	-0.880161	-0.889899	0.0877282	-0.451153	-1.26174	-2.25084	-0.590141	-2.03841	-0.241975	-1.39926	1.58065	-0.917626	-1.15773	-0.326531	-0.669252	-2.00641	-0.754634	0.0939755	-0.167488	-0.448445	-0.739164	-1.03735	-1.17034	-0.429214	-0.757603	-1.5195	-1.08361	-1.52213	-1.65881	-1.04861	-0.624907	-1.35921	-1.26421	-0.9017	-0.435844	TMDS
ENSG00000137288	-0.64755	-1.08914	0.460484	1.27094	0.336311	-0.668621	-0.463254	-0.683341	-0.72764	-1.01929	-2.16335	-0.644849	0.435569	-0.447021	-0.413531	-1.06692	0.0329412	-0.177008	-1.01419	-0.852365	-0.132823	-0.976513	-0.35873	-1.08485	-0.0184919	-0.183119	-0.814831	-0.89071	-0.97896	-0.0832374	-0.27296	-0.637817	-0.941243	0.0285461	-0.599864	-1.18226	-1.04381	-0.557649	-0.410057	-0.0527219	-2.07748	-0.311474	-0.291526	0.195551	-0.298032	-0.407637	-1.08352	-0.165059	0.299649	-0.637705	-1.20135	-0.194385	0.468265	-0.0202603	-1.43397	-0.13596	-0.124052	-1.532	-1.36841	-1.11854	-0.617687	-0.499948	-0.0329527	-0.460971	-0.575452	0.035101	-0.706129	-0.610744	-0.17199	0.413584	-0.270912	-0.400995	0.210989	-0.923093	-0.352776	-0.907923	0.717485	-0.454985	-0.367663	-0.160454	-0.64245	-0.628055	1.16325	-0.458579	0.219946	-0.547296	-0.702666	-0.855829	0.14115	-1.76374	-0.247849	-1.05652	0.988535	0.214612	TMDS
ENSG00000137364	0.213176	0.473152	-1.56915	0.606326	0.040053	-0.26012	0.340895	-1.18768	-1.19618	-1.44607	-0.038597	-2.26722	0.20835	-1.06467	-1.20604	-0.899478	0.292034	-0.117864	1.1182	-0.556251	-0.535275	-1.75086	-0.518545	-2.04802	-0.229278	-0.113102	-0.786551	-1.51371	-0.77671	-0.243172	0.280475	0.078754	-0.231279	-0.886452	-1.22988	-0.68018	-1.95009	-1.07794	-1.11791	-1.06137	-0.666328	-0.334102	-0.20098	-0.793765	-0.747284	-1.11765	-1.16979	0.975806	-0.512314	-1.08492	-2.34548	-0.919647	-1.22033	-0.270405	-0.731043	0.556003	-0.897313	-0.329533	-3.3249	-0.816695	-0.611861	0.551996	-0.427953	-0.373901	0.320087	-0.168011	-1.54921	-0.514944	-0.110277	1.48727	-0.439727	-0.550013	-0.458196	-0.591998	-1.06211	-1.21662	0.234165	0.211195	-0.278679	-0.711727	-0.854644	-1.44783	0.707493	-0.801926	-2.26018	-1.1482	-2.52571	-2.87772	-0.0622768	-1.13957	0.541297	-0.710952	-0.102569	-1.09288	TMDS
ENSG00000137509	0.317917	1.18636	-0.0148681	0.757242	0.297851	-0.481132	0.740131	0.124959	-0.0341721	1.23196	-0.0836411	0.0036336	-0.365093	0.110324	-0.354164	-0.037186	-0.635757	0.306236	0.329367	0.709099	-0.230865	0.116097	0.262741	0.00363468	-0.06147	-0.0265928	0.423783	-0.193099	0.2907	0.297664	0.7945	0.436422	-0.527655	-0.00985396	-0.240414	-0.134383	0.668203	-0.0180686	0.72873	-0.867621	-0.167714	-0.613947	0.373851	0.650457	-0.577026	0.0875897	-0.801608	0.51126	-0.0867361	0.113976	-0.296442	-0.865368	0.354163	-0.835556	0.560195	-1.19793	0.0793864	0.00704901	0.420592	-0.238122	-0.0679666	1.71111	0.1114	-0.0315313	-1.27878	0.390911	0.332848	0.697584	-0.673911	1.75675	0.328514	-0.206936	-1.0422	0.110332	-0.089279	-0.755211	0.833529	0.86577	-1.19585	0.221752	-0.000760075	-0.544077	-0.64813	-0.377474	-0.759687	-1.27609	0.133396	-0.0163264	0.207356	0.628462	0.193798	0.449839	-0.609867	0.0612534	TMDS
ENSG00000137513	-0.845474	-1.5873	-0.364974	0.489428	-0.340913	-0.913304	0.49063	-0.326481	-0.326866	-0.915994	-0.555876	1.03548	-1.1959	-0.939057	-0.799177	-0.774719	-1.35081	-0.473409	0.15052	0.00514152	-0.166478	-1.21592	-0.0224043	-1.01458	-0.46732	-0.497059	-0.214299	-0.865859	-1.092	-0.23888	-0.940018	-1.07385	-1.1317	-0.453604	-1.90817	-1.19781	-1.01489	-1.08054	0.88269	-0.754434	-0.898379	-1.04794	-0.652534	-0.124539	-0.910487	-1.10162	-0.554279	-0.186495	-0.463967	-0.618748	-1.03307	-2.11342	0.119509	-0.362032	-1.22779	-1.19495	-0.641347	-0.0329032	-0.391061	-0.446584	-0.862666	0.732611	-0.364902	-0.116104	-1.14033	-0.596468	-0.653461	-0.501137	-2.90755	1.23385	0.00459952	-0.22116	0.360305	-1.25919	-0.110667	-0.966171	-0.372528	1.32687	-3.04636	-0.549245	-1.25545	-0.367128	-0.573733	-0.657922	-1.19434	-0.351828	-1.35377	-1.22635	-0.253111	-0.72785	-1.30659	-0.425625	-0.617188	0.301674	TMDS
ENSG00000137547	0.22325	-0.438824	0.744921	1.2804	1.04616	1.08946	1.89657	-0.0632565	0.457904	0.0528886	0.348823	-0.188743	1.29562	0.242991	0.134999	0.0319306	0.664001	-0.370636	0.188791	0.167811	-0.979046	-0.449298	0.163543	-0.181778	0.798692	0.720003	0.520763	0.141094	-0.0328416	0.696766	0.768017	-0.187588	-0.783145	0.171249	0.362465	-0.350615	-0.447163	-0.24627	0.638448	0.771983	-0.210987	0.411378	0.368772	0.290946	-0.366303	0.0669183	0.0815894	0.470824	0.0499788	-0.374648	-0.738029	0.146815	0.589011	-0.213791	0.0959939	-0.0441721	0.423758	0.55443	-0.402859	-0.087667	-0.427613	0.531075	-0.0987675	0.230302	0.261246	0.144815	0.491937	-0.494024	0.835049	1.47108	0.58411	-0.177473	0.210424	-0.531955	0.154382	-0.310616	0.342371	0.747032	0.0190042	0.0660251	-0.337937	0.197725	0.150246	-0.443769	-0.362967	-0.597581	-0.306657	-0.112143	0.82008	0.548617	0.441356	-0.328638	0.461235	0.694381	TMDS
ENSG00000137710	-0.0917821	0.133636	-0.461788	0.552359	0.777873	0.412355	1.79205	0.32379	0.271272	0.407994	0.239217	0.462016	0.799116	1.22294	-0.656101	0.112425	0.775437	-0.465016	1.00576	0.220653	0.0614867	-0.324975	-0.105907	0.0531114	0.46937	0.528867	-0.472298	-0.114557	0.595994	-0.0344047	0.704536	0.0850225	1.11068	0.156011	-2.21548	0.0178714	-0.956929	-0.307522	0.412495	-1.26813	0.0708427	-0.245481	0.747732	-0.131182	0.846913	0.036586	0.142685	1.69072	0.652387	-0.0181878	-0.198587	0.349085	0.185711	-0.844639	0.247951	-0.398522	0.194207	0.563112	0.298908	0.0833461	0.471641	1.33307	1.25057	0.664033	-0.272694	0.509308	-0.595936	0.66838	-0.740142	2.60893	-0.426839	-0.0344071	0.279303	0.340258	0.254963	-1.13254	0.50898	1.16663	-0.698167	-0.154736	-0.484672	-0.0508358	-0.330983	0.0391693	-0.390657	-1.3561	0.263952	-0.846329	0.0738718	0.606905	0.0462677	0.487805	-0.313005	-0.0578976	TMDS
ENSG00000137714	-0.887915	-0.139807	-1.18794	-0.196972	0.240117	-0.558841	0.588444	-1.8521	-0.86867	-0.867373	-0.223772	-0.444831	-0.554239	-0.309017	-2.14704	-1.06383	-0.975215	-0.810655	0.286674	-0.95698	-1.20883	-1.98578	-0.417219	-0.880212	-1.09924	-0.579368	-2.03476	-1.01802	-1.11132	-0.347941	-0.709232	-0.686592	-0.21678	-0.484483	-2.59825	-0.867683	-2.26464	-0.986363	-0.994981	-2.16751	-1.47175	-1.05372	-0.578265	-1.30675	-0.983343	-1.05362	-2.18034	0.384938	-1.12425	-0.86404	-1.78455	-0.334877	-0.560637	-1.92425	-1.3009	-0.684759	-1.05535	-1.12228	-2.12147	-1.15384	-1.05198	-0.391209	-0.924538	-1.59928	-0.849246	-1.08912	-1.01837	-0.078075	-0.438918	1.38434	-1.30426	-1.01153	0.109255	-0.924635	-0.846523	-2.00231	-0.255549	0.427796	-1.29873	-1.17474	-0.697978	-1.33316	-0.524411	-0.432168	-1.04036	-1.19831	-1.56964	-2.7129	-1.47615	-0.725448	-0.526994	-0.946846	-1.0841	-1.67071	TMDS
ENSG00000137731	-0.706613	-0.797937	-2.88117	-0.581401	-0.223308	0.22646	-0.738921	-0.619159	-0.457325	-0.560763	-0.616912	0.351955	0.202127	-0.194912	-0.169608	-0.386721	0.269657	-0.219497	-0.620886	-0.0202134	-0.115705	-0.655434	0.0998193	-0.841198	-0.269039	0.102985	-0.182193	-0.314186	-0.00902678	0.0045723	0.262469	-0.0618131	-0.371547	-0.412154	-0.102377	-0.748682	-0.60255	-0.170397	0.187635	-0.926391	-0.261852	0.130736	-0.191417	-0.161988	-0.455678	-0.478616	-0.141629	0.264412	-0.229101	-0.366158	-0.797668	-0.467302	-0.0670341	-1.61309	-0.440869	-0.108902	-0.0464591	-0.0716188	-0.600343	-0.067589	-0.280121	-0.405507	-0.33928	-0.786727	0.0197505	-0.0672942	-0.816428	-0.0988245	-0.28664	-0.167501	-0.271089	-0.378992	-0.696627	-0.260629	-0.114877	-0.0376825	-0.0871479	0.156379	-0.274424	0.188753	-0.0742735	-0.193855	-0.0314527	-0.313256	-0.626274	-3.03638	-0.663798	-0.219318	-0.225474	0.058284	0.143449	-1.07802	-0.760296	-0.326486	TMDS
ENSG00000137806	0.56882	-0.593405	0.656846	0.164814	0.560759	0.0438047	2.19322	-0.811264	-0.768536	-0.948855	-0.253734	0.111393	-0.0419661	-0.915422	-1.01193	-0.629402	0.240445	-0.0816532	0.924951	0.390412	-0.666625	-1.11097	-0.380103	-0.997315	-0.0306057	0.282777	-0.201852	-0.735031	-1.13473	0.125933	0.220996	-0.422514	-0.63612	-0.0800269	0.722749	-0.169296	-1.33394	-0.955354	-0.0578973	-0.370096	-0.87286	-0.415758	-0.518536	0.0844399	-0.749061	-0.569599	-0.986282	1.02602	-0.51028	0.39865	0.232042	0.0334916	1.25255	0.66186	-0.340182	-0.072547	-0.340775	-0.088179	-0.109253	-0.542411	-0.392738	0.503037	0.492955	0.452492	0.124765	0.330908	-0.36299	0.275042	-0.700848	1.90316	-0.0299264	-0.150664	0.0214651	-0.571938	-0.0284827	-2.39913	-1.04525	1.92412	0.310196	-1.23534	0.167527	-1.79527	-0.156474	-0.470873	-0.713245	-1.43284	-3.4588	-0.971743	-0.318609	-0.221971	0.902706	-0.361211	-0.584497	-0.417849	TMDS
ENSG00000137821	-0.297638	0.586804	0.219126	0.654623	0.592218	1.34483	-0.152738	1.45342	0.435434	0.84364	-0.68409	1.08882	0.380982	0.707908	1.01079	1.23799	0.186416	0.730118	0.59045	0.72455	0.808952	0.518055	0.882113	0.953126	1.07548	1.11782	0.968353	0.188666	0.762281	1.02103	0.454406	0.908003	0.345167	0.232823	-0.118146	0.502706	0.796944	0.931084	0.278293	0.556456	1.71898	-0.320355	0.67654	0.685639	1.72787	1.08609	0.918299	0.328797	1.18993	1.06075	1.3852	0.302278	0.541678	0.154213	0.801582	-0.754243	0.427069	0.909877	1.84891	-0.14884	0.367109	0.554055	0.183723	0.519039	-0.551445	0.618851	0.953236	0.429387	-0.83638	-0.809833	0.893011	0.215454	0.160157	1.26628	-0.251459	0.441026	0.835141	0.0842694	-0.831354	0.198914	0.490576	1.06234	-0.182153	0.969737	-0.196781	0.757627	0.883493	0.788607	1.22886	0.454728	-0.260304	0.487418	-0.370887	0.475402	TMDS
ENSG00000137944	-0.800822	-0.901837	0.481711	0.559877	0.406822	0.775409	-0.755554	0.601693	-0.271695	-0.262594	-0.982093	0.150293	-0.327074	-0.2553	-0.279059	-0.0310656	-0.646352	-1.02891	0.0100424	-0.410441	-0.977957	-0.747846	-0.274861	-1.06638	-0.398801	-0.228766	-0.78245	-0.365934	-0.178398	-0.4119	-0.387904	0.177582	-0.67386	-0.694723	-0.946306	-1.32783	-0.185838	0.0860793	-0.938322	-1.25025	-0.708415	-2.85653	0.0731728	0.372142	0.296404	-0.467319	0.142102	-0.569375	-0.029329	-1.16565	-0.52654	-0.73764	0.159255	-0.573172	-0.103206	-0.449933	-0.43179	-1.29237	-0.164802	-0.431437	-0.771493	-0.33155	-0.00189602	-0.459412	-0.779537	-0.82331	-0.138309	-0.812699	-2.66338	0.227493	-0.0575163	-0.375937	-0.558965	0.0983114	0.0496422	-0.532388	0.221186	-0.9426	-0.0255607	-0.561385	-0.339569	-0.131215	-1.03097	-0.33058	-0.242975	-1.63127	-1.21086	-0.335652	-0.80222	-0.289919	-0.832176	-0.318124	-1.88836	0.274233	TMDS
ENSG00000137960	0.168286	0.0687282	-3.50615	-0.293451	-0.218422	-0.284113	0.133724	-0.642256	-0.473562	-0.455888	0.184417	0.230476	-0.0340526	-0.376259	-0.854233	-0.207101	0.198361	-0.136197	1.66883	-0.616027	-0.100493	-1.20389	0.00742685	-0.854319	-0.23108	0.204818	-0.27706	0.163062	0.239873	-0.146496	-0.193071	-0.274219	0.544534	-0.695202	-1.05331	-0.33713	-1.21277	-1.21885	-0.556347	-1.12276	-0.436616	-1.08141	0.0301911	-0.273479	-0.377904	-0.504319	-0.588541	0.739557	-0.14303	-1.02201	-0.981302	-1.85202	-0.927219	-3.39407	-0.440102	-0.456732	-1.51361	0.0610929	-0.653226	-0.34515	0.0105664	1.18437	-0.251255	-0.173465	-0.587504	-0.422652	-2.91253	-0.208171	-2.09362	1.92599	-0.790514	-0.496053	0.397389	-0.394039	-0.580511	-0.572746	-0.173005	0.726979	-0.11484	-0.391227	-0.26593	-0.428909	-0.613938	-0.415468	-2.8998	-4.51652	-1.14442	-1.13844	-0.426698	0.397222	0.363441	-0.437576	-0.821243	-0.558455	TMDS
ENSG00000138030	0.296303	0.0647078	-3.85805	0.372565	0.265035	0.0605302	0.633586	-1.24891	-0.673233	-0.295135	0.431645	-0.121035	-0.0358702	-0.518849	-1.48532	0.192766	0.0546605	-0.349176	1.45189	-0.129731	-0.221147	-1.23314	-0.239053	-0.622108	-0.475741	-0.323344	-0.404754	0.061502	0.397614	-0.377832	0.364685	0.321226	0.508837	-0.458965	-0.949867	0.312784	-1.3049	-1.09981	0.61902	-0.672213	-0.400087	0.0195741	0.189296	-0.158378	-0.885972	-0.483388	-0.906357	0.842487	-0.511358	-1.1873	-1.09066	-1.20659	-0.911952	-0.406537	-0.206689	0.209489	-0.697966	-0.346542	-0.824249	-0.434003	-0.365012	0.638212	-0.736091	-1.02425	-0.641505	-0.877542	-1.76324	-0.157474	0.252685	2.53017	-0.839055	-0.419947	1.57655	-0.274139	-0.236695	-0.544428	0.385591	0.981654	-0.540157	-0.261127	-0.0525649	-1.13733	-0.326572	-0.714804	-0.999135	-3.98096	-0.849553	-1.24242	-0.536665	0.58211	-0.143473	-1.15006	1.01651	-0.359148	TMDS
ENSG00000138035	0.34237	0.0517264	1.12321	1.71265	0.67111	0.192201	1.16456	0.746319	0.923685	-0.08421	0.860582	1.51381	0.593009	0.237874	-0.903157	0.538786	0.806738	0.326245	0.744867	-0.0260334	0.866188	-0.265479	0.0152042	-0.216769	0.0159078	0.800717	-0.788111	-0.424562	-0.134249	0.205954	0.183068	0.18798	0.476521	0.33741	-0.264285	0.701859	-0.690017	0.115228	0.44894	1.13289	0.289214	-0.453083	0.493997	0.423346	0.703804	0.47346	-0.0881847	0.906801	0.658116	0.632594	0.0575604	0.819574	0.733578	0.844733	-0.168672	0.0794235	-0.403109	1.06965	0.771593	-0.338409	0.0831789	1.13534	0.728503	0.986779	0.529189	0.239519	0.182594	0.379179	0.22052	2.27497	1.02848	0.449935	1.42354	0.306163	0.602905	-0.252777	1.14291	1.79351	0.1778	0.588176	-0.183203	0.0255621	1.72183	0.169126	0.496217	0.382198	-0.115173	-0.291979	0.422595	0.251171	0.518742	0.497925	0.442235	1.40174	TMDS
ENSG00000138079	0.258828	0.513331	-3.71221	0.379278	-0.661256	-0.43695	0.244869	-0.83198	-0.704016	-0.572786	-0.283579	-0.317768	0.384725	-0.0294652	-0.554223	0.0610746	0.362664	-0.105846	0.713358	-0.385659	-0.605342	-0.443766	0.289271	-0.665285	-0.341913	0.136552	0.334118	-0.633878	-0.0145248	-0.268172	-0.0507488	0.230949	0.206221	-0.128254	-0.0927873	-0.0150123	-0.800478	-1.04613	0.0206654	-0.288104	0.327274	-0.263833	0.0548446	-0.315904	-0.852989	-0.714689	0.193279	0.570923	-0.235183	-0.0355201	-1.00289	-3.2993	-0.873819	-0.920177	-0.170313	0.150953	-0.391262	0.0807501	-0.68733	0.346365	-0.228258	1.08736	0.0467976	-0.541422	-0.480217	-0.540475	-0.524437	-0.0719231	0.100524	1.01517	-0.311259	-0.258928	-0.768555	-0.463825	-0.421318	-0.684911	0.248052	0.481922	-0.0835553	-0.195275	-0.364408	-0.506793	-0.90496	-0.248984	-2.0898	-4.22231	-0.990767	-0.964738	-0.268529	0.143118	-0.0342097	-0.532866	-1.3795	-0.355133	TMDS
ENSG00000138080	-0.629721	-0.634323	0.616478	-0.820473	-2.16185	-1.77614	-0.392914	-0.369542	-0.530181	0.314342	-0.983677	-1.01703	-0.657214	-0.0648341	0.101225	-0.261515	0.182953	-0.331207	-0.92633	-1.21796	-0.33531	0.998386	1.3407	0.407109	-0.848272	-0.442655	0.794395	0.610928	-0.378024	0.207834	-1.59586	0.457565	0.38197	-0.0650344	-0.163014	0.671433	0.240953	0.367726	-0.942232	0.599429	0.169292	-0.0933051	-0.589832	0.223512	0.633432	0.48492	-0.828724	-1.25558	0.739801	0.359814	0.933407	0.419168	1.54723	0.396481	0.267872	0.371637	-0.829834	-2.0787	0.631489	0.0102412	1.46137	-1.20289	-0.581698	0.981719	-0.0234477	-0.516799	0.896222	-0.545238	-0.617514	-0.67884	0.0880773	0.954649	-0.216774	1.09734	0.468989	0.301977	-1.3519	-1.67472	0.528836	0.0174003	-0.224316	0.40003	0.0624334	0.671001	2.28194	0.0960092	0.247037	0.743083	0.0364595	-0.438146	0.443046	1.22806	1.04256	0.481539	TMDS
ENSG00000138095	-0.759476	-0.969633	-0.526121	0.940018	-0.0902042	-0.682783	-0.281903	-0.0386421	-0.220653	-0.811289	-0.182427	0.748434	-0.260638	-0.401803	-1.43798	0.518077	-0.433294	-0.525257	0.196763	-0.270558	-0.246738	-1.75006	-0.532738	-1.3316	-0.474131	-0.4782	-0.690189	-0.959602	-0.691077	-0.222285	-0.463993	-1.26292	-0.796539	-0.277927	-1.57699	-0.622528	-1.51146	-1.04933	0.362388	-0.371968	-1.08998	-1.14101	-0.661354	-0.509139	-0.151431	-0.446242	-0.67622	0.678618	-0.662285	-0.701998	-0.985002	-0.0461653	-0.922197	-1.01202	-0.736915	-1.18546	-1.01981	0.252959	-0.456792	-0.621701	-0.602999	0.909442	-0.288307	-0.294213	-0.670918	-0.956038	-0.49766	-0.189472	-1.75072	2.47754	0.481304	-0.977561	-0.637771	-1.02548	-0.572622	-1.002	0.17378	0.775882	-1.17545	-1.23063	-1.41736	-0.466238	-0.0109799	-0.758788	-1.38388	-1.06612	-1.34064	-1.27517	-0.522704	-0.360929	-0.763305	-0.824649	-0.837101	0.535113	TMDS
ENSG00000138131	0.361553	-0.278758	0.180463	0.15454	-1.57261	-0.846213	0.475874	1.12016	-0.329208	0.144524	0.19724	-0.167307	-0.459995	1.03721	1.77286	0.518531	0.447031	-0.529804	-0.582089	1.42255	-0.241014	0.272071	0.694837	-0.0720643	0.469642	0.637593	1.50224	0.064485	0.108234	0.883758	0.377281	-0.21694	0.0350083	0.399416	1.33492	-0.893158	1.44568	0.372701	1.04423	-0.193827	0.239783	-0.278067	-0.0687876	1.37742	-0.323007	0.309086	1.00798	-1.36775	-0.442904	0.650818	0.666302	0.431469	0.220727	0.637989	1.26013	1.05582	1.70089	0.385344	-0.413441	0.0277825	1.04008	-0.54753	0.908313	0.771321	0.471142	-0.148174	0.651578	0.3501	-0.1942	-0.233113	1.19845	0.69538	-2.18578	0.260021	-0.152216	1.00471	0.694474	0.832165	1.12159	0.215841	0.191007	1.36956	-1.47725	0.0987066	1.14308	1.7141	0.909398	0.814243	-0.405862	0.263726	0.319794	-0.409547	-1.23469	1.3316	TMDS
ENSG00000138308	0.738825	1.69619	-2.53404	-0.11969	0.196238	-1.52431	1.96498	-1.29056	-0.961985	-0.904725	2.07907	0.209746	0.0972231	-0.80223	-1.82954	-0.271299	0.943221	0.371134	2.87153	0.388691	0.40717	-1.26563	-0.119896	-0.718293	-0.0176966	-0.938698	-0.463346	0.513705	0.551286	0.881096	-1.42869	-0.0243434	0.403616	-0.450973	-0.322626	-0.442901	-2.41563	-1.51435	1.3671	-2.60843	-0.501594	0.650273	-0.816663	-0.18002	-1.60734	-0.5099	-1.35343	1.37053	0.33796	-1.01569	-0.565434	-0.22211	-1.23887	-1.88931	-0.0102939	-0.0290583	-0.638754	1.20682	-1.41357	-0.658074	-0.202487	1.72285	0.547396	-0.651227	0.0558486	0.748795	-1.46023	0.105598	-0.507499	1.86762	-0.379012	-0.134951	0.714527	-0.247277	0.102408	-0.277493	-0.203051	2.79031	0.301411	-0.397863	-0.253057	-1.33534	-0.840395	-0.464596	-2.08789	-2.8323	-1.1294	-0.899392	0.262658	0.546919	1.11317	0.767622	0.683658	-1.47137	TMDS
ENSG00000138413	-0.807089	-0.574301	0.755699	0.804349	0.224877	-2.21296	-0.581485	-1.00854	-0.128677	-1.00039	0.607159	0.0566867	-0.310356	-1.88996	-3.57252	-0.497914	-0.712905	-0.536598	1.67417	0.178932	-0.510828	-0.963109	-0.397839	-0.0753528	-1.15655	-0.526279	-1.53461	0.0375389	-0.747111	0.349124	-0.905376	-0.878758	-0.598743	-0.976291	-1.09802	-0.00629742	-1.9761	-0.467792	0.744357	-0.520957	-2.17826	-1.28769	-0.816971	-0.519861	-0.895665	-0.0858519	-2.11829	0.550405	-1.76615	-0.421662	-1.63174	1.94638	0.226187	1.40216	-0.759901	-0.60608	0.258712	-0.884207	-2.2685	-1.2212	-1.28854	2.03193	-1.06363	0.682368	-0.371515	-0.410421	-0.273646	0.606037	0.480639	1.6624	-0.0431639	-1.12566	1.95225	-0.868997	-0.772303	-0.575652	-1.60711	0.569726	-1.33467	-1.2486	-1.65955	-2.99474	1.72428	-0.760298	0.0613387	-0.046427	-1.70239	-2.46017	-0.904079	-0.102479	-0.658875	-0.233974	1.30069	-3.11518	TMDS
ENSG00000138495	0.315612	0.202791	1.37769	0.658031	1.29544	1.16179	1.51583	-0.0401518	0.688882	-0.225993	0.0512876	1.33405	1.35704	0.36228	0.0313679	0.366894	1.53394	-0.399294	0.515707	-0.409655	0.322518	-0.431447	-0.400529	0.176666	0.0252179	-0.439606	-0.448435	0.222448	0.472097	0.892054	0.40901	0.798536	0.102452	-0.429512	0.430974	-0.38243	-0.61356	-0.232474	-0.336291	0.45376	0.834783	1.40059	0.856562	1.02584	0.742506	0.106043	0.0778828	1.13543	0.900777	-0.015965	-0.496941	0.839739	0.815107	1.0521	0.343162	1.01326	0.864582	-0.194213	0.49475	-0.192376	0.443348	0.132323	0.511205	0.698396	1.30671	0.622889	0.0798512	0.80172	0.0933738	1.41192	1.24693	0.0936175	0.933809	0.846985	0.33209	-0.007357	0.0618803	1.78637	1.09207	-0.137	0.55984	-0.28994	-0.233149	0.121467	0.295506	0.302599	-0.439348	0.611122	0.154762	0.529919	1.95329	0.522686	0.724439	0.0639743	TMDS
ENSG00000138777	-0.502054	-0.552398	-1.00041	1.27624	-0.314778	-0.551773	-0.78326	-0.583693	-1.89056	-0.862639	-0.696051	-0.0675863	-0.460249	-0.74879	-1.69635	-0.84506	-0.629021	-0.462265	-0.19952	-0.414866	-0.266288	-1.89894	-0.499878	-1.28035	-0.865646	-0.530809	-1.16785	-1.66022	-1.07738	-0.542076	-0.740582	-0.630237	-0.432278	-0.755865	-1.25521	-0.92316	-2.44451	-0.855068	-0.984384	-0.797172	-1.04048	-0.541901	-0.432101	-0.599991	-0.913043	-0.811913	-0.796222	-0.176751	-0.586461	-0.632975	-1.04729	-2.44509	-0.372929	-0.342691	-1.37223	-1.076	-1.5808	-1.96326	-0.071323	-1.48705	-0.895869	0.392219	-0.601178	-0.280226	-0.688267	-0.712897	-2.27135	-0.868048	-2.1591	0.266344	-0.305079	-0.587128	-0.951557	-0.881134	-0.716397	-1.09985	0.307561	-0.0495556	-0.672886	-1.03387	-0.969871	-1.09453	-0.828566	-1.00757	-1.74018	-0.700161	-1.78246	-1.88696	-0.66878	-0.750696	-1.86174	-0.350746	-0.97706	-0.688448	TMDS
ENSG00000138792	0.697355	1.05214	-0.122387	0.690815	0.183842	-0.469317	-0.226185	0.307437	-0.464418	0.171454	0.426966	1.1619	0.0747605	0.775044	-0.39323	0.907823	0.410462	0.752956	2.29023	0.204379	0.567797	-0.356371	0.599509	-0.391634	0.325589	-0.0194276	1.18573	0.0827262	0.435133	0.337796	0.505933	0.754308	0.630619	0.596298	0.333555	0.512809	-0.309829	0.0824559	0.147278	-0.350292	0.412538	0.369542	0.663274	0.666956	0.656787	0.75259	-0.461207	1.12638	-0.159347	0.762187	0.447047	-2.08976	-0.571777	0.169956	0.593292	0.129262	-0.396764	0.571922	0.849624	0.235036	0.143712	2.55855	0.111794	0.365341	0.435348	0.405935	0.119102	0.213355	0.781551	2.00413	0.178345	0.684929	0.177284	-0.339763	0.929123	-0.375446	0.60693	0.835516	0.0232384	0.828007	0.150788	0.0639386	0.52797	0.320981	-1.85209	-1.94058	-0.119153	-0.803415	0.38813	0.883405	0.0789499	1.32925	-0.894239	0.825179	TMDS
ENSG00000139131	1.11772	0.673714	2.33529	1.38333	1.07405	0.866417	1.34502	0.320405	0.638208	0.920173	0.379841	1.03093	1.83897	0.68716	0.500888	1.66306	1.71823	1.19805	0.966078	1.07318	0.978713	0.158138	0.917941	0.931714	1.17463	1.72696	0.593151	0.634527	0.324717	1.65719	0.980461	1.00649	0.355708	0.936014	1.58097	1.75977	0.538717	0.954008	1.31705	2.12207	0.19546	2.20427	1.18819	1.74315	0.735035	0.836982	1.17465	1.32123	1.20387	0.928108	0.321406	1.25456	1.52818	1.58804	0.731283	1.14695	0.66377	1.68104	0.87102	0.446744	0.524857	1.54113	1.18335	1.21376	2.08458	1.34051	0.821252	0.691854	2.63578	1.5	1.74216	0.854404	2.30733	0.870079	1.5385	0.599072	1.85596	2.49319	0.872179	1.04489	0.792996	0.56941	1.74074	0.70349	1.19797	1.09418	0.661841	0.885778	1.25257	1.12702	1.09718	0.279593	1.49297	1.08252	TMDS
ENSG00000139180	-0.980923	-0.548761	-0.0634984	-0.433729	-0.920677	-0.329526	0.688853	-1.51103	-1.12468	-1.33308	-1.36417	-0.521777	0.302681	-0.647886	-1.41619	-0.892688	-0.122992	-0.531484	-0.613068	-1.00823	-1.26293	-1.37613	-0.496722	-1.5384	-0.71664	0.334797	-1.82424	-0.95141	-1.34802	-0.272121	0.446742	-0.470769	-0.893977	-1.02648	-0.455568	-0.274813	-1.3655	-0.508811	-1.69361	-0.310203	-1.11918	-0.921465	-0.702043	-0.844794	-1.1166	-0.918575	-1.90485	0.217627	-0.69114	-0.668062	-2.81548	-0.647267	0.322502	-1.91661	-1.16694	-0.172988	-0.450816	-0.115613	-0.977139	-0.991535	-1.06508	-0.588915	-0.265479	-0.333199	-0.24988	-0.502787	-0.959766	-0.437808	-0.210819	0.66108	-0.459042	-0.58318	0.242225	-0.419453	-0.775059	-1.11066	-0.14698	1.56829	-0.53513	-0.74319	-0.640881	-1.01751	-0.431236	-1.08912	-0.606008	-2.12812	-2.31091	-1.06986	-0.350437	-0.681747	-0.0845261	-1.32361	-0.725197	-1.17878	TMDS
ENSG00000139269	0.714974	1.2434	2.78925	1.25414	1.31886	0.586172	0.860244	0.924095	0.910046	0.688749	1.30353	0.8659	1.17523	1.11148	0.89569	0.84406	1.82972	0.943104	0.676154	0.935557	0.855552	0.506637	1.18947	0.951988	1.06017	1.34723	0.684269	0.831182	0.622845	0.775501	1.10198	1.24106	1.2801	0.550813	1.84463	0.914453	1.1165	0.700573	0.759903	1.19929	0.810069	1.51396	1.07104	0.947078	0.811528	1.0885	0.801524	1.04403	0.817455	1.05006	0.808385	0.90367	0.745327	3.45772	1.385	2.15627	1.54402	1.50913	1.30448	0.965714	0.947783	1.24217	1.10399	1.0783	1.55527	1.08146	0.778322	0.937235	2.03571	1.34001	1.03393	0.907585	0.991958	1.01465	1.03792	0.931635	1.07877	1.77999	1.49959	0.818473	0.96124	0.498344	1.81553	1.15629	1.27217	2.03801	1.66273	0.489956	2.10586	1.08064	2.46305	0.675584	2.71264	1.30377	TMDS
ENSG00000139428	-0.139011	-0.588459	0.142358	0.731167	0.835581	0.524641	1.33897	-0.637297	0.573845	-0.102567	-0.143722	0.949598	0.550931	-0.329453	-0.432445	0.661984	0.7947	-0.369965	-0.00572501	0.651226	0.341514	-0.742602	-0.856046	-0.267349	0.108715	0.494795	0.184869	-0.298358	-0.134814	0.924581	0.76411	-0.295561	-0.240037	-0.732388	0.0304978	-0.132086	-0.649715	-0.686283	1.12135	0.802749	0.0572243	1.06568	0.328348	0.746748	0.0566798	-0.256213	-0.585226	0.395045	-0.202048	-0.252484	-0.475096	0.111193	0.396914	-0.249047	0.0898487	0.256311	0.394577	0.837775	-0.333618	-0.820516	-0.440001	0.486955	-0.438838	-0.00281157	0.499436	-0.453154	-0.734486	0.00541928	1.14998	1.22166	-0.288184	-0.37744	0.0517157	-0.112097	0.169315	0.108187	0.496153	1.96201	-0.292938	-0.603054	0.160957	-0.136771	0.210849	-0.194417	-0.882191	-0.842603	-0.45928	-0.173565	-0.22703	0.0346524	0.12264	-1.39447	0.944245	0.0889055	TMDS
ENSG00000139433	-1.74566	-2.20757	1.0322	-0.719912	1.27782	0.915082	2.01512	0.488771	-0.723897	-0.116858	-2.39865	1.42004	-0.120969	1.08388	0.00417905	0.735697	-0.868004	0.0878134	-1.38158	0.0224213	0.183918	-0.639353	0.0454215	-0.206984	0.287167	-0.280835	0.0586003	-0.236049	-0.214618	0.0916331	1.18383	-0.113592	-0.749731	-0.372126	-0.288356	-0.490345	-0.0122409	-0.0246173	0.86418	0.571594	-0.415149	-0.541707	0.571672	0.654669	0.409922	-0.0511419	-0.246616	-0.41797	-0.541375	0.0912835	-0.0571978	0.275362	0.355019	0.356757	-0.246143	-0.471526	0.590811	0.473426	0.579301	-0.411255	0.00338487	-2.10079	-0.520128	0.16612	0.185738	0.130745	0.359616	-0.499825	0.323467	-0.742141	0.90807	-0.505571	-0.423161	-0.00948218	-1.25751	-0.0387476	1.53516	1.45852	-0.542163	0.322596	-0.31396	0.479602	-0.574426	-0.0797296	1.23028	0.947154	1.05645	0.555617	0.900654	-0.110927	-0.63779	-0.756898	1.69321	0.783336	TMDS
ENSG00000140374	-0.23838	-0.0578256	0.0865678	0.763888	0.845751	-0.588913	0.86346	-0.861714	-1.09865	-0.80014	-1.04225	0.104822	0.0180369	-0.651684	-2.03533	-0.76375	-0.172037	-0.399795	0.90934	-0.619224	-0.292783	-1.32108	-0.32343	-1.20691	-0.249952	-0.419536	-0.645691	-1.43812	-0.759384	0.129417	0.255977	-0.494301	-0.257633	-0.846951	-0.916691	-0.63993	-2.16775	-1.33598	-0.880868	-0.83188	-1.34872	-0.990093	-0.155073	-0.342052	-0.680964	-0.907032	-1.22761	0.844805	-1.46123	-0.701258	-1.46164	-0.278151	-0.174002	-0.345002	-0.836071	-0.872376	-1.63162	0.0682064	-0.808404	-0.913404	-0.626627	0.564356	-0.963893	0.0850551	-0.124816	-0.474688	-1.31607	-0.101596	-1.6012	2.16614	-0.559123	-0.863658	0.235447	-0.168963	-0.49939	-1.41999	0.184585	1.4822	-0.423027	-0.863256	-1.08587	-1.18852	-0.729655	-0.748521	-1.50263	-3.0159	-2.16739	-3.81563	-0.829787	-0.662057	-0.443299	-0.798334	-1.16127	-0.129463	TMDS
ENSG00000140740	-0.676037	-0.227802	-0.16821	1.67184	0.164167	0.22657	-0.415352	-0.713478	-1.12186	-0.52315	-0.460145	0.350226	0.381313	-0.0215655	-1.01172	-0.414307	0.0974096	-0.417266	0.61583	-0.15602	-0.431177	-1.01121	-0.0803055	-0.885092	0.0304312	0.0731571	-0.53303	-0.422897	-0.591529	-0.273418	0.827521	-0.500291	-0.656808	-0.481678	-0.372977	0.178605	-1.04026	-0.558403	-0.312231	-0.558596	-0.0390565	-0.29219	0.0133828	-0.0287837	-0.457623	-0.233132	-0.299606	0.709967	-0.242645	-0.240526	-0.974449	-0.0907793	0.189774	-0.475285	-0.429247	-1.42929	-0.911153	-0.151961	0.0701286	0.058176	-0.61049	0.370341	-1.02071	-0.0739824	0.0640822	-0.23764	-0.0647098	0.372997	-0.537227	1.27235	0.483603	-0.64398	0.148302	-0.299155	0.296312	-0.607139	-0.0753137	1.02146	-0.312322	-0.635907	-0.390624	-0.526068	0.00948274	-0.592238	-0.324368	-0.458862	-1.03152	-0.7244	0.00154965	-0.233643	-0.0818278	-0.713084	-0.431106	-0.448951	TMDS
ENSG00000140839	0.222383	1.27073	-0.795547	1.55577	0.431437	0.751594	-1.67254	0.621232	0.580495	0.779763	1.013	1.21018	0.174007	0.826353	-0.060127	0.724163	1.08594	0.755955	2.52908	-0.388765	0.434338	0.193344	0.756877	0.149046	0.689061	0.533972	0.605819	0.645541	0.869304	1.04392	0.323175	0.678229	1.70539	0.450627	-0.592549	0.644787	0.0739827	-1.02655	-1.62043	-0.74176	0.403676	-0.772826	0.408453	0.943322	0.599525	0.767493	-0.707334	0.995647	1.02049	0.464234	0.494273	0.261931	0.393785	-1.21508	0.429298	-0.242505	0.068655	0.838262	0.718885	1.31282	0.61137	1.94847	0.365242	-0.346962	0.397083	0.401504	0.618351	0.761306	-0.672154	2.15642	0.38067	0.228106	-0.00802743	0.677526	-0.0318962	0.713424	0.150398	0.521568	-0.0764792	1.19293	1.13397	-0.76281	0.15201	0.543038	-0.229789	-1.52482	0.213019	0.398724	0.347173	1.12334	1.57281	0.802586	0.0196446	0.435046	TMDS
ENSG00000140905	0.0143716	0.182212	-0.174136	0.958117	-0.246029	-1.63141	1.463	-0.790737	-1.23548	-1.1601	0.0718494	-0.017591	-0.500107	-0.537977	-3.01163	-0.44953	-1.33551	0.153294	1.15615	-0.668794	-0.583717	-1.12303	-0.268365	-1.75184	-0.185609	-0.739549	-0.680322	-1.22562	-0.808929	0.204798	0.459392	-0.602001	-0.420451	-1.21318	-1.82369	0.292342	-2.36838	-1.44156	-0.843703	-0.401793	-0.771346	-0.800714	-0.870611	-0.536931	-0.248082	-1.13705	-1.45588	0.228924	-1.13169	-1.60044	-1.23627	-0.597608	-0.770271	-0.150121	-1.09312	-1.18438	-0.883893	-0.169768	-1.1006	-0.682316	-0.810166	1.10362	-0.781129	-0.253675	-0.698629	-0.274022	-1.29183	-0.888265	0.512148	2.18089	0.265495	-1.0333	0.208171	-0.829951	-0.0811798	-1.6801	-0.128157	1.05552	-1.89577	-0.458949	-2.53482	-2.15952	0.00860637	-0.790893	-2.35779	-1.22919	-2.38585	-2.05034	-0.683932	-0.73871	-0.387829	-0.751937	-1.54223	-0.765917	TMDS
ENSG00000140990	-0.582724	0.0923766	-0.356839	0.409987	0.163478	-0.0383389	0.772136	-0.94865	0.243928	-0.589935	-0.339923	0.0933842	0.602718	0.0350221	-1.34738	-0.377355	-0.630581	-0.974182	0.0381765	-0.0720943	-0.461428	-0.608914	-0.11051	-0.768719	0.232981	-0.242634	0.0899415	-0.205458	-0.300318	-0.0580994	0.868965	-0.436566	-0.757613	-0.936641	-0.839837	0.117415	-0.978565	-0.831515	-0.24823	-0.489312	-0.352754	-0.286648	0.175312	0.182519	-0.450177	-0.733106	-1.13034	0.197653	-0.919708	-0.163597	-1.05647	-0.322782	0.18956	-0.498492	-0.235637	-0.83407	-0.0584371	0.236661	-0.656971	0.324639	-0.528072	0.560251	-0.599732	-0.165073	-0.497702	-0.661042	-0.170553	0.358744	-0.765093	0.772988	0.191223	-0.962257	-0.0188459	-0.566053	-0.40844	-0.530134	1.09571	1.30006	-0.631648	-0.346715	-0.272908	-0.0884166	-0.31515	-0.468499	-0.552308	-0.43228	-0.248019	-0.171368	-0.347181	-0.174542	0.0320223	-0.924168	-0.50412	-0.131027	TMDS
ENSG00000141012	0.439769	0.694782	2.57156	2.39461	0.495914	0.179888	0.776354	0.0443079	0.920479	0.326179	0.365637	1.10829	-0.0155212	0.346805	0.618632	-0.0893072	0.270494	0.927168	1.16938	0.827015	0.534774	0.569905	0.472632	0.59446	0.278995	0.902165	0.767297	1.00235	0.323446	0.830039	1.07353	0.283993	1.3014	1.55095	1.03423	0.765875	0.436077	0.515329	0.669366	0.906721	1.06674	1.42165	0.641064	0.720752	0.536259	0.572178	-0.107304	1.18317	-0.303975	0.792871	0.272802	1.31645	0.933932	2.39146	0.216502	0.851378	1.43111	1.3546	0.271951	1.01044	0.796213	0.801445	0.582048	0.108241	1.43191	0.849205	0.743614	1.23061	2.08701	0.584765	1.048	0.616142	3.57306	0.43226	0.661855	0.464741	0.931846	0.826127	0.906335	1.1467	0.341831	-0.578253	1.53427	0.56504	1.82943	1.75983	0.742201	0.0653844	0.744827	1.31395	1.1976	0.319607	0.809255	0.748043	TMDS
ENSG00000141385	-0.215017	-0.92736	-0.305134	1.28867	0.338482	0.897277	-0.619014	-0.434581	-0.191288	-0.922476	0.0667365	0.825209	0.76094	-0.0129156	-0.686435	0.355617	-0.448318	-2.20892	0.235218	0.153328	0.286653	-1.03236	-0.158738	-1.20766	0.412768	0.660423	0.71221	-0.311499	-0.396841	0.626551	0.248001	-0.365583	-0.159578	0.348033	0.0573913	-0.947952	-0.942178	-0.923604	-0.288992	-0.635575	-0.742867	-0.981799	0.093584	-0.0256351	-0.0247848	-0.210876	-0.17922	1.1489	0.429208	0.139637	-0.459843	-0.755543	-0.299976	-1.8916	-0.382383	-0.462485	0.078608	0.854228	0.439235	-0.393514	-0.598287	1.15257	0.588361	-0.0568837	-0.864009	-0.201994	-0.0900011	-1.35964	-1.09669	1.68663	0.103552	0.462077	-1.0432	-0.336237	-0.0522557	-0.498916	0.529135	0.454909	-1.04106	-0.0569758	-0.255216	0.268462	1.17551	-0.100888	-0.934417	-0.1907	-0.338401	-1.12473	0.0180133	0.413479	0.881878	-0.803631	-1.50268	0.431529	TMDS
ENSG00000142082	-0.258346	-0.319797	-3.53614	0.534533	1.07992	0.726186	0.791445	-0.696468	0.000321755	-0.100513	-0.580297	1.18565	0.282932	-0.364233	-0.962633	-0.562617	-0.309432	-0.375572	0.453409	-0.314756	0.726849	-0.258749	-0.376555	0.162894	0.848964	0.0799846	0.762737	-0.170206	-0.29503	0.114522	1.21923	-0.455555	0.347986	0.345276	-0.336648	-1.00002	-0.608735	-1.04319	1.18403	-0.424536	-0.212684	-0.278399	0.487637	0.0225278	0.0843888	-0.268461	-0.989003	0.83833	-0.729951	-0.778021	-0.0266881	0.63343	-0.127448	-1.37144	-0.662328	-0.572153	0.124189	-0.0524608	-0.42721	-0.0497559	0.192797	-0.819718	-0.0863243	-0.516596	-0.641941	0.1371	-1.21665	1.75047	-1.98002	1.30106	-0.0576884	-0.181911	-1.53209	-0.353626	0.349654	-0.618156	1.07613	1.13533	0.137156	-0.617066	-0.310044	0.213814	1.18918	-0.0587274	-0.183317	-0.516467	-1.01071	-0.795098	0.331127	0.506373	-0.340306	-0.392087	0.432895	-0.219295	TMDS
ENSG00000142494	0.514602	0.808478	-4.30465	0.562844	-0.376402	-0.100698	-0.241365	-0.488753	-0.117913	-0.419895	0.202736	0.243063	0.0942256	0.04398	-0.76354	0.00869321	0.407104	0.295432	1.99596	-0.304423	0.244903	-0.516289	0.422721	-0.651677	0.101094	-0.062155	-0.100332	0.374392	0.229476	0.497032	0.0158789	0.0568789	0.787168	0.244461	-0.00508568	-0.0472275	-0.723455	-1.9805	-0.372845	-0.392795	-0.0552322	0.150653	0.0733724	0.242985	-0.931265	0.314172	-0.135747	1.23423	-0.619295	-0.504191	-0.267039	-2.12994	-0.363546	-1.96655	-0.296386	0.250504	-0.189618	0.0710175	-0.315129	0.0443118	-0.119204	0.670395	-0.10567	-0.699549	-0.440612	0.0101297	-1.05278	-0.264337	-1.11198	1.81011	-0.443671	0.195248	0.194583	-0.0756464	-0.771695	-0.150538	-0.164313	0.678009	0.624446	0.246517	0.219579	0.174304	-0.689835	0.0989626	-0.670124	-3.54314	-0.742875	-0.449531	-0.0665872	0.96885	0.829395	-0.362759	-1.13335	-0.358627	TMDS
ENSG00000142507	0.38545	-0.0203398	0.845591	0.543205	-0.0988083	0.393243	0.452294	-0.88841	0.263351	0.00208395	-0.13588	0.538662	0.142366	0.912108	-0.718778	-0.255755	0.299663	0.621339	1.0097	0.0542382	0.129296	-0.116412	0.342832	-0.397792	0.0565276	0.507938	0.63142	0.0533414	-0.0344291	0.638024	0.661671	0.233773	0.464851	0.26419	0.227822	0.178484	-0.84076	-0.287212	0.384084	0.476503	-0.129831	-0.378926	0.447356	0.784417	-0.823839	-0.0182951	-0.932904	0.17183	0.0890648	0.662879	-0.734955	0.0786883	0.934493	0.645483	0.175818	0.991102	0.862641	-0.573155	-0.53991	0.316634	0.0065274	1.64392	0.224038	1.53175	0.168562	0.491924	-0.109751	0.339829	0.520308	2.51948	1.1773	1.05874	2.65015	0.276682	0.647797	0.0937225	1.57718	2.33188	0.443612	0.761082	0.165177	-0.0365987	0.0695776	-0.530652	0.755375	0.299374	-0.487653	0.00917132	0.473589	0.644825	0.562497	-0.165751	0.651941	0.0575988	TMDS
ENSG00000142694	0.154345	1.66533	0.879725	0.0747591	1.33278	1.11762	0.715888	1.16009	1.23087	1.60518	0.901819	1.46871	1.14988	1.53394	1.20962	1.78813	0.731785	-0.202307	-0.0132334	1.06398	1.04646	1.93676	0.755017	1.53335	0.897906	0.822354	1.54861	0.887656	1.78772	1.90552	1.14909	1.31119	2.05469	0.729569	0.653076	1.4878	1.70146	0.923689	0.478379	0.995372	0.0087207	0.541131	1.40084	2.20308	1.52871	1.82512	0.595358	-0.307619	0.670336	1.99714	0.535758	0.926832	2.27954	0.444041	1.34576	0.506729	1.55046	-0.425912	0.875864	1.01036	1.7373	1.73132	0.161025	0.906863	-0.20046	0.875548	1.17544	0.718539	1.33754	1.19483	1.51827	0.906052	-0.374128	0.223952	0.022047	1.94457	2.05312	-0.427623	0.266197	1.59298	0.916775	1.88435	-0.478601	1.2397	2.07094	0.974128	1.80215	2.58516	0.346302	0.875293	1.02532	1.13758	0.885828	1.61814	TMDS
ENSG00000142910	-0.181034	0.191267	-2.93473	0.191696	-0.814395	0.13737	0.76142	0.355935	0.0717313	0.0783226	-0.829029	0.0486049	-0.868469	0.306658	0.523369	0.285889	-0.799366	-0.76942	-0.196203	-0.302019	-0.402874	0.291423	0.449016	-0.0345329	0.268816	-0.073464	0.134175	-0.107543	-0.0595538	0.185254	-0.181334	0.138574	0.360642	-0.0462998	-0.316559	-0.383001	0.50601	-0.350665	-1.38507	-0.182539	-0.480635	-0.85386	-0.0112086	0.669344	-0.338504	-0.404778	-0.0875379	-0.750917	0.659196	0.343352	-0.015623	-0.559713	0.694935	-1.03689	0.448358	-0.941643	-0.552065	0.0581764	0.199579	0.51216	0.745776	0.0243695	0.166988	-0.195945	-0.191341	-0.0629904	0.0869437	-0.518326	0.100066	0.0712466	-0.261356	0.417253	-1.47092	-0.342387	-0.440424	0.320303	0.450826	-0.166005	0.0338551	0.200283	0.131203	0.519138	-2.1168	0.326543	0.375927	-3.10607	0.776577	0.572679	-0.12495	-0.138784	-0.0891925	0.268936	-0.120441	0.505255	TMDS
ENSG00000143149	-0.0260142	-0.740694	-1.2463	0.020555	-0.306109	-0.857801	0.236991	-0.926951	-0.971812	-0.526855	-0.493982	0.0875818	-0.435545	-0.894036	-1.68787	-0.639593	-0.565881	-0.962327	0.880978	-1.09821	-0.752327	-2.4935	-0.581924	-1.28978	-0.0348048	-0.998656	-1.19213	-0.618918	0.0520239	-0.333068	0.315796	0.211864	-0.230841	-1.01863	-1.1475	-0.742275	-2.2042	-1.11778	-0.663044	-1.30129	-1.00283	-2.42621	-0.030913	-0.322732	-0.15822	-0.60116	-1.81073	0.726353	-1.31186	-1.031	-2.36276	-1.51768	-0.460167	-1.14585	-0.827395	-0.971236	-2.94892	-2.85156	-1.04003	-1.06421	-0.846257	1.61892	-1.03641	0.295821	-1.15954	0.0214444	-0.994108	0.469497	-1.22575	2.77339	-1.10918	-0.828542	0.644032	-0.5724	0.097862	-1.51959	-0.147939	0.526919	-0.800517	-0.586644	-1.1376	-1.071	-0.0739702	-0.975965	-2.81095	-3.67238	-1.30618	-3.12755	-0.606595	-1.63726	-1.3075	-1.25955	0.304504	-1.19585	TMDS
ENSG00000143158	0.289708	-0.0864785	0.484433	1.18094	0.83083	0.475883	1.86804	-0.617803	-0.448081	-0.277585	0.923904	0.0223723	1.29497	-0.153857	-0.579515	-0.44159	1.0378	-0.195221	0.371474	0.479997	0.502247	-0.317841	0.169194	-0.99014	-0.406319	0.355589	0.160677	0.00521636	-0.279018	0.348608	0.687318	0.490896	0.401508	-0.0250844	0.473803	0.140018	-1.07933	-0.450611	1.00261	0.167428	-0.0744801	0.846016	0.8096	0.243921	0.00862557	-0.209009	-0.187364	1.33189	-0.0483116	0.255462	-0.659455	-0.0273264	-0.0813476	0.375283	0.140773	0.937371	0.69399	-0.157949	-0.544983	-0.287086	-0.133537	0.945226	0.82835	0.148946	0.564539	-0.142543	-0.175406	0.305988	0.0821571	2.00978	0.113102	-0.208655	0.59158	-0.0574147	0.195331	-0.440548	0.523345	1.91336	0.514687	-0.0914432	-0.157348	-0.335272	0.685069	-0.718935	-0.934171	-2.08676	-0.971473	-1.97432	-0.0204407	0.700077	0.300571	-0.848027	-0.234741	-0.122093	TMDS
ENSG00000143252	-0.173056	-0.405444	-0.846683	0.240985	-0.0140543	-0.923926	-0.361834	-1.65312	-0.832384	-1.54233	0.379787	-1.37708	0.0490975	-1.85851	-2.35166	-1.92518	-0.113983	-1.06548	-0.216796	-0.926996	-0.753079	-1.36731	-0.701812	-2.49466	-1.09374	-0.131618	-1.45673	-1.05739	-1.12478	-1.156	-0.536176	-1.17888	-1.13674	-0.849508	-0.144022	-1.11177	-1.77749	-2.02187	-0.183996	-1.49959	-0.315974	0.620184	-0.995066	-1.12217	-0.719993	-1.2127	-1.29241	1.27131	-1.32368	-1.02569	-1.49588	0.759625	-0.895025	-0.89126	-1.13233	-0.13994	-1.21305	-0.557497	-1.08106	-1.27307	-1.21857	0.432032	-0.155654	-0.541506	0.0620813	-0.725107	-1.24118	0.326062	-0.962818	2.43897	-2.50406	-1.69207	-0.382335	-1.52033	-0.624713	-2.29703	-1.83205	0.495045	-0.293822	-3.38658	-1.40402	-1.91807	-0.782292	-1.02971	-1.72316	-2.34297	-2.35608	-2.0235	-1.72098	-0.845199	-0.156154	-1.22998	-0.837112	-2.42233	TMDS
ENSG00000143314	0.253726	0.215464	1.02177	0.735485	0.302574	0.415963	1.66094	-0.463953	0.783624	0.28633	1.38582	0.669026	1.00299	0.306102	0.253191	-0.205611	0.506855	-0.425815	0.829445	0.796395	0.12475	-0.484122	0.156369	-0.740801	0.593978	0.741712	0.709277	-0.0581631	0.380278	0.717793	0.295499	-0.0484954	0.00322692	-0.192346	0.473337	-0.631294	-1.22306	-0.766813	1.49189	0.335695	0.109623	0.704942	0.292912	1.0266	0.994638	-0.171253	-0.224023	0.813532	0.607096	0.162159	-0.48161	0.339773	0.990975	0.125593	0.456626	0.216902	0.681817	0.141671	-0.000465553	0.376008	0.113764	1.63024	0.0110886	0.512353	0.155624	0.443783	-0.198249	0.564324	-0.517869	3.43325	0.318951	0.072339	1.185	-0.112545	1.32896	0.113623	0.679569	1.15396	0.40952	0.203495	0.445441	0.31213	0.526753	-0.267328	-0.296832	-0.706331	-0.248639	0.192912	0.159559	0.626372	0.477036	-0.33542	0.703066	0.555172	TMDS
ENSG00000143353	-0.0841428	-1.02318	-0.173717	0.147238	-0.279359	0.240015	0.620069	-0.656981	-0.209065	-0.781745	-0.183931	-0.0781097	0.198928	-1.34037	-1.1474	-0.67513	-0.191197	-0.692408	0.533438	-0.423768	-0.427583	-1.99932	-0.197919	-2.03177	-0.437095	-1.08684	-0.466288	-0.56298	-0.872463	-0.834532	-0.545091	-0.936819	-0.634207	-0.749444	-0.968913	-1.14359	-1.7859	-1.46836	0.574375	-1.60982	-0.717259	-0.488921	-0.363189	-0.386944	-0.0668287	-0.689827	-0.164682	0.216716	-0.546927	-1.63366	-1.68696	-0.895462	-0.981996	-0.913486	-1.01187	-0.455512	-0.605534	-0.566909	-0.906344	-0.593167	-0.789095	-0.159062	-0.602192	-0.634439	-0.780804	-0.903288	-0.892323	-0.818883	-2.78611	1.49808	-0.567695	-0.713279	0.0162476	-1.00596	0.0515861	-1.22105	-0.597546	0.96314	-0.35579	-1.68898	-1.31501	-0.729488	-0.167008	-1.08987	-1.02074	-0.941496	-2.18727	-1.44625	-0.414023	-0.172359	-0.580518	-1.11828	-2.67943	-0.549692	TMDS
ENSG00000143436	0.406707	0.285105	1.89502	1.1569	1.32819	1.43022	1.18712	0.0911062	1.25098	0.905134	1.2084	0.91325	1.33648	1.16142	0.0585553	0.58501	1.03213	-0.0381899	1.18052	0.854542	0.573798	-0.0522175	0.57661	0.273553	1.23426	1.3203	0.826549	0.81821	0.539006	1.39176	1.2255	0.644633	0.522231	0.493793	0.149345	0.928057	0.29397	0.579245	1.26079	1.02179	0.447666	0.961463	0.901114	1.71457	1.59824	0.726326	0.240654	0.930803	0.969098	0.429001	0.271502	1.45748	1.80512	0.990593	0.879257	0.921931	0.596969	0.502945	0.352016	0.941866	0.403862	1.86272	0.642484	0.763586	0.434192	0.44586	0.693991	1.10527	0.361846	2.71297	1.13394	0.403112	1.47096	-0.134449	1.64424	0.692867	1.302	0.919814	0.565786	1.44661	1.00443	0.554823	1.09258	0.465015	0.0537753	-0.208039	0.697882	1.03369	0.784787	0.957932	0.473137	0.301545	0.788097	1.29216	TMDS
ENSG00000143819	-0.370978	0.416406	0.85064	0.448808	-0.127576	-0.675216	1.63231	-0.932	0.497622	-0.577572	1.94866	0.536447	-0.599516	-0.703884	-1.28865	-0.585841	-0.820778	-1.1598	2.05954	-0.816155	0.14609	-0.479197	0.0296162	-0.118171	-0.857411	-0.467352	-0.458348	0.00852194	0.00489286	-0.386189	-0.420384	-0.398849	0.460794	-0.486018	-0.537263	0.296429	-0.710995	-0.953595	-0.728521	-0.688157	0.337089	0.118622	-0.494746	-0.702182	-0.769191	-0.513653	-1.40595	0.13377	-0.361303	-0.652071	-0.701182	0.588598	-0.880055	0.603957	-0.17658	0.179472	-0.318628	-0.226843	-1.14362	-0.639204	-0.288526	0.9266	-1.30538	0.159418	-0.564974	-0.676223	-0.754491	0.634622	0.765302	2.93509	-0.653288	0.0790951	0.590678	-1.3513	0.503298	-0.879799	-0.487495	0.12939	-0.600882	-1.01534	-0.635529	-0.798484	2.36127	-0.447003	-0.860263	0.137016	-1.21487	-0.326898	-1.73143	0.182929	-0.628948	-0.912922	-0.0821344	-0.960505	TMDS
ENSG00000143995	-0.772829	0.655017	-0.168558	-0.437263	-0.435758	0.430402	0.709104	0.0876342	0.468866	0.00388511	-3.01964	0.134938	-0.997065	-0.370183	-0.0271517	0.713166	0.318616	-0.0550378	0.0565389	-3.412	-0.137691	0.206287	0.808204	-0.177247	0.40053	-1.02519	0.146733	0.121863	0.120859	-0.137439	-0.229325	0.964908	-0.0388582	-0.684924	-0.859238	-0.110585	-0.251804	-0.00378384	0.22019	0.150726	0.637725	-0.819353	-0.330878	0.19794	0.188872	-0.223112	0.479981	-0.88158	0.803233	0.384558	0.474554	-0.144487	0.511324	-0.679101	0.0130266	-0.800744	-0.219238	-0.637488	0.427565	0.399666	0.581832	0.207495	0.259081	0.607452	-1.06773	0.196164	-0.293579	1.05354	-0.293298	-0.0407785	-2.071	0.245355	-0.174398	1.25756	0.077761	0.427587	1.13758	-1.23798	0.238561	0.428303	0.0268094	0.373193	0.350674	0.634246	0.129543	-1.59508	-0.851767	0.800426	0.0863741	-0.479763	-0.514149	0.930644	-0.00763172	0.587659	TMDS
ENSG00000144029	-0.67979	-0.583593	0.705298	0.641388	-0.128767	0.101779	0.62491	-0.563692	-0.0539743	-0.524417	-0.463092	0.683745	0.0997641	-0.233267	-0.54373	0.245514	-0.119244	-1.27993	-0.583791	0.120557	-0.398867	-0.792831	-0.0202058	-0.783531	0.172885	-0.146007	0.225872	-0.389097	-0.485603	-0.00955005	-0.288306	-1.03904	-0.7907	-0.822684	-0.942949	0.053557	-1.15218	-0.661588	0.226365	0.517864	-1.55891	-1.30627	-0.428418	0.176597	-0.636688	-0.445736	-0.752724	0.0477565	-0.037337	-0.674633	-0.832514	-0.099906	0.17076	0.704623	-0.472505	-0.820946	-0.881094	0.0492341	-0.223252	-0.333652	-1.0227	0.209437	-0.125238	-1.01407	-0.989981	-0.408804	-0.226436	-0.245514	-0.324406	0.959136	0.584008	-1.09736	-0.487167	-0.48051	-0.538533	-0.839487	1.70243	0.268903	-1.08716	-0.558995	-0.641744	0.263122	-0.511094	-0.85291	-0.701113	-0.400811	-0.735829	0.22558	0.385295	-0.434625	-0.185012	-0.302613	-0.294037	1.14477	TMDS
ENSG00000144120	-1.87516	-0.847679	-0.864614	-0.00715845	-0.899699	-1.41647	-0.417999	-2.36243	-2.66491	-1.6797	-0.710852	-0.0976254	0.0324229	-1.52628	-1.19508	-1.01427	-0.240298	-1.13651	-0.951941	-1.67839	-1.25757	-1.86236	-0.61999	-3.40707	-0.610901	-0.212682	-1.17832	-1.12835	-1.91753	-0.747647	-0.452132	-0.763967	-0.820343	-1.32994	-0.105533	-1.2952	-2.1143	-1.69064	-0.239015	-0.879771	-1.6075	-0.875948	-0.807131	-0.644889	-1.32292	-2.34893	-1.36004	-0.502081	-1.31558	-0.941964	-2.75349	-0.197748	-0.201852	-0.303716	-0.525213	-0.330496	-0.831331	-0.999236	-1.49166	-1.15167	-1.11854	-0.878107	-0.787752	-1.76609	-0.458882	-1.37718	-3.52193	-1.14175	-0.172754	1.17185	-1.10598	-1.19913	-0.644622	-1.4454	-0.880214	-1.34207	0.459847	1.07794	0.128003	-1.20443	-1.85253	-0.9079	0.287173	-1.17925	-1.84032	-2.59155	-2.67891	-2.44054	-0.814097	-0.574171	-0.106701	-2.39958	-0.160085	-1.14959	TMDS
ENSG00000144283	-1.41712	-1.24932	-1.44607	-1.0769	0.0372649	-0.546738	0.57758	-0.81728	-1.98673	-0.223634	-0.743943	0.0648364	-0.807408	-0.406855	-1.4184	0.235019	-0.175864	-0.509987	-1.59079	-1.34493	-0.866774	-0.271107	0.211301	-1.34279	-0.865836	-0.142353	-0.246664	-0.813199	0.155618	0.0460097	0.143862	0.0349573	-0.481036	-0.825224	-0.163466	-0.202921	-1.14283	-2.62402	-0.664301	-0.639077	-0.688563	-0.324345	-0.839815	-0.341036	-1.06413	0.369454	-0.955907	0.0410762	-0.63711	-0.785631	-1.31059	-1.00424	-0.481653	-0.780154	-0.528581	-2.65387	-1.03798	0.616023	-0.798213	-0.111767	-0.777455	-0.758705	-0.159987	-1.49859	-0.746935	0.0179366	-1.17363	0.271071	0.160793	0.811802	-0.56517	-1.1868	-2.07976	-0.736489	-2.36357	-0.944022	0.793661	0.134671	-0.543851	-1.91594	-0.948581	-0.534576	-0.315193	-0.945444	-2.51364	-3.13868	-1.1381	-0.487535	-1.31106	-0.130849	-0.304023	-1.5677	-1.55196	-0.956918	TMDS
ENSG00000144381	0.0208821	-0.416912	-0.139833	1.86505	0.955683	-0.388252	0.327062	-0.313914	0.0196124	-0.601475	1.27436	0.559712	0.503136	-0.38752	-1.7969	0.219015	-0.0626755	-0.336021	0.896845	0.0390346	-0.0703875	-1.73723	-0.171256	-0.587123	-0.131225	0.0140896	-1.4089	-0.710357	-0.689782	0.808975	-0.0518829	-0.827445	-0.425071	-0.500472	-0.805604	-0.124035	-1.28465	-0.865653	0.466687	0.123691	-0.370047	0.166773	0.271365	-0.25085	-0.158006	0.0273759	-1.10014	1.17045	-0.727839	-0.407291	-0.788746	0.616929	-0.992337	1.27478	-0.362561	-0.126618	-0.407975	0.426376	-0.474363	-0.767762	-0.456481	1.28458	0.0964975	0.212986	0.101783	-0.399475	-0.549932	0.0545454	0.250106	2.28126	0.242745	-0.125807	0.977265	-0.403799	-0.106996	-0.601168	0.16187	1.36018	-0.516329	-0.194064	-1.07659	-0.786475	0.594794	-0.611296	-0.966822	-0.124817	-0.847952	-1.792	0.0205541	-0.0324179	-0.376409	-0.67127	1.23874	-1.17685	TMDS
ENSG00000144677	-1.53881	-1.42186	-2.27274	-1.24248	-0.611268	0.0909442	-0.895091	-1.00251	-0.423796	-0.430735	-1.22373	-0.347695	-0.850694	-0.547363	-0.55738	-1.17734	-0.607101	-0.783121	-0.570819	-1.02765	-0.37674	-0.398788	-0.277435	-0.504654	-0.672579	-0.808331	-0.428237	-1.0502	-0.413711	-1.02798	-0.69009	-0.408536	-0.241888	-0.90676	-1.53394	-0.958754	-1.29136	-2.24219	-1.49849	-1.43659	-0.0468349	-1.01736	-0.45634	0.213638	-0.473738	-0.783031	-0.428902	-0.726876	-0.199823	-0.612702	-1.02289	0.349311	-0.470187	-3.47044	-0.887541	-1.47127	-0.554424	-0.42069	-0.19174	-0.397362	-0.607031	-0.783071	-0.779048	-0.860528	-1.54984	-0.587659	-0.735217	-0.84561	-1.09247	-0.32417	-0.671276	-0.569067	-0.0351519	-0.664574	-1.55835	-1.04323	-0.547412	-0.61425	-1.45783	-0.276645	-0.693139	-0.625524	0.261601	-0.330241	-0.0539514	-2.01142	-0.972202	-0.396637	-1.28523	-0.380585	-2.08785	-0.707067	-1.80436	-0.423831	TMDS
ENSG00000144741	0.19233	-0.771431	0.119812	0.0207856	1.37622	0.32561	0.749205	1.05355	0.723081	-0.133074	0.257454	0.879936	-0.188437	0.827754	-0.242954	1.37791	-0.119361	0.5662	0.0883069	0.639464	1.59997	0.221696	0.555716	-0.096902	-0.0147466	-0.203491	0.54698	0.124174	-0.103371	0.128871	0.0382037	0.858334	-0.861607	-0.139877	-0.124866	-0.784201	-0.226859	-0.015389	0.133318	-0.782341	0.645772	-0.691753	-0.310468	1.993	0.065388	0.154716	0.186972	0.194212	0.599837	-0.024942	-0.019109	1.13224	0.430654	0.601432	0.326673	-0.26812	1.85134	0.020128	0.290105	-0.528111	-0.083888	1.21891	0.287135	0.637971	0.230505	0.25509	0.662573	0.771293	0.355325	0.781638	-0.427435	0.930508	0.648077	0.902474	-0.756478	-0.22724	0.602727	0.991173	-0.177151	-0.181856	-0.519575	0.300747	1.23824	0.575645	0.542531	2.27665	0.0228492	0.982522	0.599259	0.345387	1.21676	-0.0773363	-0.486488	0.395299	TMDS
ENSG00000144827	-0.262393	-0.983489	-1.3093	0.378927	-0.483631	-0.071354	0.21044	-0.807102	-0.45878	-1.85056	-0.822117	0.312275	0.519882	-1.07514	-1.48288	-0.557851	-0.538252	-1.11632	0.492831	-1.0074	-0.302453	-2.73262	-0.518608	-2.08772	0.0600799	-1.31841	-1.68581	-0.510138	-0.66126	-0.342557	-0.39634	-0.556109	-0.39007	-1.93235	-0.876517	-1.09793	-3.74308	-2.46858	-0.606055	-1.39615	-1.15294	-0.985836	-0.404531	-0.291562	-0.29823	-0.948726	-0.673596	0.0443528	-0.900511	-2.09319	-3.01381	-0.343077	-1.38451	-0.504866	-0.738636	-0.703299	-0.399922	-1.21468	-0.76863	-0.892936	-0.46468	0.755691	-1.2092	-0.0355734	-0.555709	-0.415604	-0.982485	-0.380189	-1.22796	1.88174	-0.407767	-1.35485	0.162893	-0.205445	-1.31197	-0.760174	-0.739792	0.954441	-1.57771	-1.63003	-1.16637	-2.12631	-0.0594379	-0.791399	-2.42843	-0.398888	-1.6544	-1.36801	-0.349165	-0.645841	-0.695153	-2.08589	1.0976	-2.2167	TMDS
ENSG00000145075	0.747871	-0.469471	0.3356	0.0476585	0.464538	0.236978	0.974738	0.576594	0.59144	0.101016	0.381529	0.289571	-0.526279	-0.322414	0.544885	-0.309536	0.963416	-0.519469	-0.123285	0.823963	-0.388466	0.542132	0.928615	0.616809	-0.523926	-0.00388079	-0.148869	1.02445	0.501261	-0.570614	-0.0378728	0.0771669	0.516235	-0.276916	0.0776509	0.125731	0.150059	0.156155	0.480663	-0.455241	0.627876	0.150771	-0.354905	-0.186798	0.227145	0.388284	1.11022	-0.304761	0.782224	0.126302	0.163633	0.352585	0.0783437	0.544086	-0.326728	0.449821	0.642567	0.442323	-0.0589713	0.63161	0.283447	-0.703717	0.758466	0.208545	0.363758	0.157808	1.16255	-0.493119	-0.326551	0.339058	0.408047	-0.698405	1.35406	0.836422	-0.462374	-0.0320349	-0.0646368	1.28064	0.398706	0.662559	-0.677519	-0.246537	0.874306	0.3486	1.60881	0.453789	-0.554922	0.396953	0.154753	0.734616	-0.113368	0.954122	0.12135	0.292242	TMDS
ENSG00000145247	1.35333	0.424655	-1.22433	1.32274	-0.0684978	-0.319834	-0.158294	-0.737226	-0.359233	-0.713868	1.00565	-0.0508753	1.1866	-0.357656	-0.836362	-0.447701	1.31794	-0.292511	1.2787	0.581694	0.293378	-0.726953	0.130256	-1.57793	-0.0666886	0.40928	0.139001	-0.581321	0.119398	0.139485	-0.0142502	0.288413	0.597578	-0.764454	0.66011	-0.733644	-1.38556	-0.819317	-0.153508	-0.294833	0.472826	1.01146	0.479975	-0.146284	0.265659	-0.267662	-0.608126	0.613048	0.402045	0.0520507	-0.432871	-0.147619	-0.396981	0.248976	-0.250694	1.01402	0.0506207	0.0914426	0.146089	0.0458396	-0.403424	2.06361	1.00057	0.586448	0.718393	-0.579418	-0.317896	-0.308863	-0.660443	2.13898	-0.365893	0.0824105	-0.142274	-0.315554	0.802859	-0.972963	0.122997	1.59577	0.857124	-0.350514	-0.41745	-0.269948	-0.046221	-0.252839	-2.61428	-0.172424	-1.11856	-1.34453	-0.268355	0.326521	1.01917	-0.483693	-1.26436	-0.510708	TMDS
ENSG00000145337	-0.607984	-0.967785	0.47145	-0.135385	1.81424	1.23619	1.47378	0.349319	0.618911	-0.303359	0.478611	0.228334	0.0495561	0.240016	-0.921337	0.118745	-0.819592	-0.300336	0.275231	0.462688	-0.0735137	-0.299797	-0.25337	-0.528489	-0.422548	-0.770776	-0.213594	-0.256271	-0.177336	0.105937	0.123004	-0.0830714	0.535251	-0.393441	-2.19292	-0.624442	0.0166128	-0.598208	-0.591915	0.0570923	-0.882338	-0.758776	0.608402	0.360201	-0.351999	-0.21178	0.759829	0.278541	-0.333893	0.247457	-0.545445	-0.160311	0.576565	-0.226111	-0.566175	-0.293954	0.250603	-1.05162	-0.131181	-0.0332505	-0.137463	-0.68345	0.461408	0.121143	-0.787644	-0.155502	-0.46318	-0.292249	-1.37837	-0.308426	0.683309	-1.11593	1.11282	0.670638	-0.584206	-1.299	0.377264	0.159798	-0.410361	-1.52748	-0.661983	-0.204955	0.078601	-0.613186	1.60441	-0.188877	-0.969962	-0.340745	0.10783	0.592127	-2.29089	-0.555937	-1.01397	0.861917	TMDS
ENSG00000145439	-0.712757	-1.18707	-2.18581	-0.0405231	-0.0911885	-0.346678	-0.661222	-0.509066	-0.948554	-0.606897	-2.13339	0.148638	-0.677899	-1.59652	-1.56134	-1.26056	0.0462286	-1.07581	-0.301714	-0.680108	-0.786473	-1.38351	-0.442855	-1.17161	-0.964964	-0.220493	-1.7761	-1.24182	-0.895832	-1.18862	-0.0969591	-0.851127	-0.529284	-1.30313	-2.15078	-1.59218	-1.47965	-1.47974	-0.799125	-2.76295	-1.1221	-1.85735	-0.703285	-1.34431	-1.07502	-0.852891	-0.470304	0.0252137	-0.520938	-1.11846	-1.43693	-0.882841	-0.919189	-1.24589	-1.42743	-1.3042	-0.823236	-1.2804	-2.2516	-2.68712	-0.979146	-0.609993	-0.593566	-0.915626	-2.02957	-0.723402	-2.63654	-0.772817	-3.16174	-0.151333	-1.0392	-1.28827	-0.356534	-0.66403	-2.26329	-2.0974	-0.825443	-0.666076	-0.830888	-2.97309	-1.56308	-0.895953	-0.509143	-0.836009	-1.09694	-1.23452	-2.7807	-1.30055	-0.884498	-0.849063	-1.06463	-1.10771	-1.25168	-0.813065	TMDS
ENSG00000145476	-0.199796	-0.676513	-3.0477	0.704308	0.354838	-0.285325	0.192968	-0.822002	-0.791107	-0.547026	-0.992838	0.210665	0.336245	-0.857357	-1.25788	-0.471724	-0.0381206	-0.365771	-0.432119	-0.842812	-0.184313	-1.02631	-0.185903	-0.732208	-0.275892	-0.238671	-0.694397	-0.121624	-0.445714	-0.276151	0.137101	-0.519944	0.229274	-0.268429	-0.8858	-0.489431	-0.9297	-0.634089	-0.560158	-2.13965	-0.944177	-0.518889	-0.0699868	-0.743209	-0.734855	-0.743901	-0.509227	0.869559	-0.173707	-0.463587	-0.882915	-0.119855	-0.982984	-0.99906	-0.619525	0.495053	-0.162408	-0.571069	-0.900888	-0.991147	-0.321113	0.0413839	-0.0925496	-1.55309	-0.32249	-0.872681	-1.20142	0.106104	-0.921921	1.37782	-0.250358	-0.14289	-0.67203	-1.08983	-1.39337	-0.221887	-0.339636	-0.391794	-0.0368948	-1.04717	-0.975932	-0.28295	-0.280228	-0.337052	-0.946718	-3.17845	-0.893928	-1.11892	-1.05336	0.323706	0.0197365	-0.987439	-0.813356	-0.790641	TMDS
ENSG00000145494	-0.858563	-0.626079	0.191275	-0.640453	-0.500329	-0.189593	0.862949	-1.36134	-0.515363	-0.706586	-0.604084	-0.180408	-0.0893791	-0.205853	-2.38037	-1.02381	-0.888077	-0.815521	-1.04805	-0.370002	-0.464509	-0.863793	-0.284794	-0.631435	-0.320168	-0.268664	-0.912829	-0.849789	-0.83959	-0.606869	-0.0845329	-0.20543	-0.527865	-1.27452	-0.822351	-0.662941	-1.58758	-0.458968	-1.00982	-0.00391885	-0.246569	0.0562645	-0.170962	-0.0931909	-0.0596951	-0.698295	-2.60346	0.439072	-1.69549	-0.661499	-1.10086	-0.0283624	-0.000986148	-0.137433	-1.14945	-1.17088	-1.07674	-0.24862	-0.686546	-0.856065	-0.637979	-0.412254	-1.14102	-0.588479	-1.04948	-0.722967	-0.60105	-0.1627	-0.0433394	0.6652	-0.243981	-1.71332	-0.02702	-0.454284	-0.669087	-0.828054	0.67851	0.287677	-0.522199	-0.708357	-0.619891	-0.871663	-0.517117	-0.837224	-1.06791	-0.0819402	-1.04951	-0.484861	-0.651079	-1.16548	-0.192153	-0.940222	0.166675	-0.278434	TMDS
ENSG00000145703	0.445209	0.000715207	-2.51878	-0.506454	-0.117158	-0.461294	0.369747	-1.29696	-0.887338	-0.668346	-0.10671	-1.44421	0.125329	-1.0951	-2.68292	-0.923984	-0.333765	-0.632951	1.20135	-0.831024	-0.791018	-0.981589	0.123659	-0.350252	-0.603628	-0.494153	-1.33683	-0.464479	-0.108581	-0.525222	-0.267364	-0.230414	0.0522106	0.405647	-1.62781	-0.239012	-1.24277	-0.764669	-1.07135	-1.71572	-0.674151	-0.810006	-0.179002	-0.878272	-1.01283	-0.548629	-1.43956	1.19294	-0.723923	-0.524343	-1.61253	-0.703649	-0.21298	-1.17914	-0.474057	-0.52938	-0.973259	-0.599935	-1.43688	-1.73326	-0.812745	0.375497	-0.468973	-0.710282	-0.746036	-0.765914	-0.955093	0.289228	-0.0781811	1.50672	-0.132061	-2.02739	0.216995	-0.552724	0.00426611	-1.08181	-1.48025	0.359095	-0.365987	-1.23087	-1.03646	-1.2325	-1.31533	-0.293683	-0.498537	-3.27779	-1.50928	-2.35653	-1.23934	-0.463898	-0.917963	-0.664984	-0.515767	-1.33849	TMDS
ENSG00000145824	1.24859	1.32046	-1.02759	0.230509	0.142446	-0.483998	0.4871	-0.261856	-0.134629	-0.126654	1.58896	-0.362486	0.366847	-0.392658	-1.20776	-0.307091	0.31656	0.0370789	0.595315	-0.0992873	0.451023	0.00616249	0.23487	-0.549574	-0.0610296	-0.200302	0.204714	-0.35509	-0.122724	0.463045	-0.15077	0.228233	0.163006	-0.229101	0.741229	-0.128376	-0.873771	-1.17019	0.100239	0.624251	0.452909	0.97969	0.174523	0.210788	0.142035	-0.347946	-0.419441	0.45414	0.247585	-0.268078	0.048542	0.156519	-0.517568	-0.154149	0.0512483	0.671905	-0.124046	-0.284794	0.148198	-0.0262128	-0.0788508	0.671582	0.302473	0.110857	0.0409868	0.144798	-0.568845	0.652635	-0.810131	0.828606	-0.298129	0.37769	-2.12203	0.390806	0.448193	-0.806754	0.0403259	1.40008	1.04316	-0.317527	0.424641	-0.600955	-0.43198	-0.0512888	-1.19052	-1.0984	-0.808182	-0.815381	-0.396875	-0.0193368	0.891556	-0.593048	-3.58395	-0.214807	TMDS
ENSG00000145982	0.721088	0.373814	-0.350769	0.4044	0.230881	0.709867	-0.570496	-0.415904	0.389633	-0.276466	-0.408993	-0.398146	0.735022	0.0513365	-0.548206	0.466174	0.488997	-0.106847	0.800342	0.336273	0.565626	-0.396164	0.195596	-0.419174	0.299648	0.597789	0.792509	-0.376129	0.118843	0.44337	0.156564	-0.262319	0.135829	-0.0594927	0.0264071	0.142524	-0.679279	-1.05237	-0.126478	-0.69157	0.20241	0.800717	0.381523	0.644165	-0.212063	-0.104517	-0.263595	0.719436	0.310975	0.123903	-0.770102	-0.531456	0.290322	-1.11263	0.436101	0.505657	0.53858	-2.05461	-0.761979	0.171904	-0.35824	1.21571	0.382799	0.0867173	-0.0805611	-0.0136264	-0.490995	0.549499	-0.602789	0.472101	0.260249	0.110005	0.135309	-0.795966	0.789194	0.0486316	0.744873	0.26871	-0.283368	-0.156622	0.423849	-0.104961	0.490916	-0.118423	-0.434532	-0.36877	-0.592172	-0.235487	0.165146	-0.0382424	0.499871	-0.522903	0.438539	-0.331879	TMDS
ENSG00000146197	-0.199361	-0.806291	-1.40654	-1.16898	-1.32524	-2.16828	-1.00727	-0.592289	-0.892089	0.00845149	-1.11872	-0.232156	-1.6242	-0.431187	-1.76043	-1.21692	-0.192551	-0.415203	-0.450322	-1.18828	-0.799893	0.752349	0.946404	-0.54097	-0.49559	-0.0456364	-0.24484	-0.242183	-0.531418	-0.649833	-1.4325	0.136716	0.860419	-1.01076	-0.986446	-0.268126	-1.11547	-0.232172	-2.5623	-0.275862	0.430182	0.397119	-0.410156	-1.04262	0.214141	-0.566815	-1.53413	0.714781	0.329151	-0.36563	0.079192	0.682894	0.0494238	-1.24228	0.0307026	-0.309694	-1.45565	-1.31348	-0.21093	-0.550799	1.44194	-0.880482	-0.230541	-0.38778	-0.609355	-0.629807	0.358164	0.015496	-0.392801	-1.21006	-2.27226	0.351208	-0.638197	-0.0222537	0.234801	0.0531067	-0.831865	-1.9918	-0.107263	-0.594633	-1.09317	0.231622	0.34116	0.553062	1.43534	0.165805	0.36058	-0.394612	-2.03996	-0.538187	-0.459694	0.90645	0.563148	-0.534195	TMDS
ENSG00000146216	0.150994	0.701471	-0.251882	1.49394	1.02206	0.298964	1.28193	-0.298493	0.33157	-0.424758	0.726745	-0.281491	0.848335	0.0441829	-0.113504	0.54833	0.489697	0.261397	1.16131	0.130381	0.601664	0.345723	0.78072	0.579528	-0.114918	0.306229	0.244168	1.15707	0.636296	0.49361	0.964498	-0.0255719	0.973226	-0.137282	0.0297512	0.461054	0.0244032	0.6013	0.177279	0.445931	0.361395	0.662906	0.251194	0.647188	0.400548	0.189491	0.654721	0.901553	0.645687	0.332516	-0.117185	1.20809	0.754188	0.758081	-0.14378	0.222991	0.661178	1.53632	-1.33227	0.627828	1.18724	0.787742	0.524577	0.386326	0.837726	0.202049	-0.249297	1.98052	1.20735	2.87295	0.518878	0.134848	0.485489	1.52442	0.465397	0.233847	0.408334	0.213937	1.06056	-0.375804	0.348754	0.586324	1.0182	0.909477	0.00951605	0.0290582	-0.099832	-0.0808356	0.926758	0.761121	0.914858	0.0120165	1.55847	-0.562812	TMDS
ENSG00000146701	-0.617031	-0.68066	0.0781608	1.34308	0.88083	-0.469227	-0.59241	-0.0624352	0.233652	-1.22498	-0.527756	0.510221	0.331935	-1.09964	-1.33727	-0.187374	0.580356	0.247417	-0.23498	0.914111	-0.358198	-1.60614	-0.483078	-1.44467	-0.155901	0.102091	-0.123012	-1.09187	-0.738752	0.643297	-0.346202	-1.44853	-1.01155	-0.588538	-0.257784	-1.21148	-2.15404	-0.98508	0.550115	0.0770578	-0.911298	0.324553	-0.574015	-0.727361	0.402246	-0.790218	-1.42526	0.309042	-0.654645	-0.611825	-0.703657	0.80063	-0.241469	0.676167	-1.07404	0.974509	-0.0649714	1.09231	-0.529511	0.0763433	-0.0403918	0.651732	-0.256656	0.697064	0.999576	-0.729731	-1.6208	0.128032	0.124003	1.73041	0.0213385	0.0304004	0.213245	-1.09268	1.29408	-0.356048	-0.35396	1.38752	-0.211204	-0.771609	-0.966577	-1.04298	1.01751	-0.391262	-0.78455	-0.579955	-1.30934	-1.50516	-0.201954	-0.787477	0.25116	-0.489739	-0.283901	0.599584	TMDS
ENSG00000146729	-1.82653	-1.93829	0.268009	0.233513	0.238953	0.47589	-1.47027	1.4794	0.109948	-0.408152	-1.07144	0.685151	-0.260101	-0.185496	-0.0455902	0.218168	0.123316	-0.557485	-0.883782	0.7893	-0.39713	-0.511203	0.236164	-0.189687	-0.0719527	0.152614	0.59439	-0.432648	-0.586982	0.622272	-0.440984	-0.646902	-1.03742	0.00290261	-0.00807308	-1.06842	-0.0528562	-0.278694	0.549211	-0.484422	-0.647195	-0.897751	-0.351234	0.0690231	-0.474917	-0.29055	0.240471	-1.35759	-0.0481362	0.434929	0.0546387	0.51117	0.623986	-0.777578	-0.405317	0.0400134	0.429602	0.629653	0.425099	0.562329	0.252898	-0.655861	-0.545305	0.359644	-0.0834764	-0.276313	0.315264	0.122204	-1.50387	-0.870895	1.91033	0.603032	-1.05595	-0.433577	0.447767	0.191482	-0.78962	0.328483	-0.261018	-1.53089	-0.790352	0.161618	0.0398739	0.0455818	1.18245	-0.297288	-0.770608	0.116901	1.21987	0.608103	0.0191967	0.357797	-1.41349	0.434587	TMDS
ENSG00000147044	0.133356	0.728563	0.14478	0.190912	1.07942	0.419549	0.970975	0.246181	0.168314	0.344152	0.201199	-0.136424	0.988403	0.775392	1.11006	0.864671	0.520498	0.956951	0.108073	0.431186	0.130381	0.178045	0.865243	0.406341	0.483592	0.639164	0.5491	0.23645	0.569605	0.236056	0.00918953	0.586632	-0.724916	0.437937	-0.474137	0.0315415	0.936953	0.925072	1.55204	0.971377	0.273226	-0.121106	0.519323	0.0314767	0.654649	0.28948	0.628858	1.025	0.413624	1.16973	0.120875	2.67659	0.620203	1.43906	0.0610226	-0.628406	0.27659	1.67836	0.405375	0.625633	0.704985	1.04248	0.890033	0.887503	0.442377	0.874228	1.33411	0.495928	0.296693	0.411249	0.318011	0.548377	1.7949	0.506159	0.475061	0.675259	1.26344	1.09329	-0.420762	1.05776	0.226884	0.914844	0.972399	0.32602	0.456207	0.826903	0.406363	0.195239	0.472222	0.75039	0.382167	0.509088	0.889318	0.432696	TMDS
ENSG00000147123	-0.103884	0.341291	0.115926	-0.0769819	1.03605	0.267174	0.959978	-1.12911	0.726949	-0.38076	0.212424	0.644851	0.617501	0.32468	-0.507546	-0.238493	0.133309	-0.946855	-0.117213	0.292235	-0.137363	-0.711272	0.0555589	-0.265354	0.425225	-0.0811493	0.011249	-0.0411573	-0.176461	0.446259	0.707415	0.00836368	-0.278473	-0.590152	0.350986	-0.659304	-0.829519	-0.172185	0.238658	-0.300768	-0.776401	-0.267559	0.0619178	0.72208	-0.0722663	-0.294695	-0.827438	0.725317	-0.655671	-0.56158	-0.791892	0.385091	0.591021	-0.226683	0.0550209	-0.274447	0.361279	-0.0351856	-0.103206	-0.218313	-0.463652	1.22876	-0.226238	-0.128947	-0.545489	-0.173585	-0.180411	0.113166	-0.346345	1.46093	0.555688	-0.326128	0.519105	-0.270667	-0.295436	-0.0297247	1.08687	1.2519	-0.307639	-0.0154785	0.439805	-0.486828	0.621331	-0.45091	-0.408183	-0.702873	-0.746152	0.289713	0.0481382	-0.0329244	0.0559393	-0.804193	0.749832	0.0645721	TMDS
ENSG00000147416	0.886921	0.523274	-1.11664	0.685682	0.579207	-0.531439	-0.187151	-1.21846	0.289924	-0.858482	0.194254	-0.910418	0.151605	-0.279235	-1.60603	-0.474644	0.594996	-0.905931	1.18439	0.0358257	-1.15584	-0.772539	-0.094592	-0.750433	-0.466456	-0.201727	-0.706463	-0.146174	-0.640763	-0.0397657	-0.0195485	-1.11356	-0.327562	0.154674	-0.462634	0.0499594	-1.37966	-0.568045	-0.190781	-1.05984	-0.641262	-0.85853	-0.970911	-0.259736	-2.31653	-0.596679	-1.12985	0.9679	-0.797314	-0.528235	-2.62473	0.490365	-0.536917	-0.420153	-0.220677	0.042202	-0.39269	-0.290465	-1.97786	-0.963514	-0.663493	1.29976	-0.311813	-0.444066	-0.468037	-0.443283	-0.468294	0.67464	-0.565609	2.32622	-0.154834	-1.07441	-0.557163	-1.2061	-0.205563	-1.16374	-0.601157	0.0315471	-0.195809	-0.503393	-0.710723	-1.50149	-2.25028	-0.97292	-0.313579	-1.34918	-1.74675	-3.48725	-0.636646	0.296518	-0.0671755	-1.68525	-2.64069	-1.17345	TMDS
ENSG00000147586	0.313739	-0.338402	0.158773	0.953094	1.20795	0.951676	1.88903	-0.354293	0.0633884	0.447327	0.888776	0.502648	0.729474	0.270348	0.450155	-0.209998	0.350284	0.189852	0.812875	0.665928	0.122381	-0.0879184	0.302303	0.280169	0.305733	0.147589	0.764276	0.282915	0.26085	0.520169	0.275134	0.0672434	0.308549	-0.0544543	0.178226	-0.0578192	-0.355533	-0.169413	0.836706	0.0259845	-0.0494414	0.42268	0.562652	0.769083	-0.582643	0.278399	0.275373	0.596792	0.669861	-0.498148	-0.801551	-0.300828	0.233142	-0.0246351	0.0415824	0.249937	0.29089	0.446743	-0.531352	-0.0373096	-0.242796	0.395337	0.0315778	0.0649272	0.327537	-0.000762651	0.341027	0.270278	0.742127	1.39404	-0.028556	0.158544	0.172352	-0.307242	0.657316	-0.0364085	0.143033	0.807012	0.263268	-0.226285	0.232757	0.487815	0.0607812	-0.223182	-0.174878	-0.748181	-0.66104	0.284329	0.35688	0.429637	-0.0750763	-0.256524	0.0748657	0.344981	TMDS
ENSG00000147592	1.21159	0.777862	-0.00979248	1.54303	0.163991	-0.0335378	2.3946	0.300066	-0.342407	-0.204277	1.37767	0.539369	0.733049	-0.123472	0.059105	-0.272359	1.15865	1.21612	1.6516	0.803826	0.832951	0.189852	0.612706	-0.121763	0.464121	1.16882	0.591827	0.354617	-0.00836517	1.19453	0.305742	-0.0188909	0.154628	0.510439	1.2239	-0.118159	-0.223512	0.346925	1.34892	0.457377	-0.226262	1.02479	0.502145	0.233451	-0.249766	0.22789	0.326242	0.658718	0.707964	-0.124943	-0.351471	0.142586	0.271198	0.850819	-0.0152933	1.75867	0.227451	1.48402	-0.225654	-0.151586	0.163107	1.18658	0.588105	0.431827	0.805731	0.0165858	-0.144903	-0.160748	1.18418	2.12107	0.547082	0.717745	0.364021	-0.259618	1.05941	0.0748124	0.0185612	2.09782	0.97632	0.313805	-0.279365	0.651348	0.709477	-0.0041466	-0.306482	-1.29069	-0.373855	-1.29761	0.628751	0.697641	1.00767	0.951067	-0.380848	0.351787	TMDS
ENSG00000147684	-0.411633	-0.264709	0.108581	-0.220167	0.0886793	0.0050578	1.7501	-0.739227	0.0040608	-0.461474	-0.279626	-0.0185154	0.267459	-0.302847	-0.497564	-0.380101	-0.135484	-0.480032	-0.0997231	-0.464536	-0.390554	-0.715311	-0.0146739	-0.66322	-0.255243	-0.0145197	-0.453101	-0.469953	-0.403436	-0.0536031	0.254268	-0.274695	-0.322116	-0.416215	-0.26487	-0.225134	-0.458584	-0.572449	-0.398239	-0.196871	-0.332229	-0.188118	-0.141077	0.0286471	-0.305112	-0.288653	-0.581331	0.314936	-0.554962	-0.612656	-1.35047	-0.237362	0.23186	-0.156855	-0.176335	-0.372939	0.339729	0.308114	-0.325466	-0.215116	-0.426583	0.268729	-0.767094	-0.203306	-0.330101	-0.329178	-0.211258	-0.171907	0.271659	1.0221	-0.228886	-0.582496	-0.121346	-0.362651	-0.52792	-0.529864	0.0143934	0.370135	-0.266645	-0.105745	-0.483216	-0.214946	-0.15639	-0.401787	-0.183334	-0.275273	-0.437486	-0.381041	-0.111864	0.0348752	0.170562	-0.608464	-0.361396	-0.107466	TMDS
ENSG00000148090	-0.532462	-1.11915	-3.35327	0.318938	-0.0681362	-0.442079	-1.84734	-0.69247	-0.197054	-0.652213	-1.10775	0.172017	-0.713239	-0.944911	-1.29337	-0.435173	-0.570703	-1.02512	0.177549	-0.98153	-0.60591	-1.58866	-0.251568	-1.72224	-0.4154	-0.744514	-1.64783	-1.06765	-0.612565	-1.05081	-0.0641629	-1.03718	-1.00215	-1.07546	-1.25723	-0.785592	-1.80355	-1.54868	-1.29233	-0.774406	-1.21328	-0.957869	-0.631928	-0.530544	-0.705596	-0.664439	-0.822347	0.386604	-1.09087	-1.89967	-1.59302	-0.748518	-0.603541	-3.21406	-1.10311	-0.932706	-1.25858	-0.976177	-0.730332	-0.781896	-0.758904	-0.343255	-0.495616	-1.24498	-3.48151	-0.879757	-2.52459	-0.575643	-2.19603	0.843376	-0.537462	-1.65201	-0.105041	-0.922628	-2.06191	-0.996096	-1.04427	-0.558666	-1.36963	-1.55733	-1.47211	-0.895973	-1.0364	-0.944763	-1.93203	-2.41393	-1.58404	-1.41855	-0.839971	-0.670944	-1.80801	-1.39669	-2.06809	-0.952214	TMDS
ENSG00000148158	1.43688	0.825734	-3.06696	-0.366106	-1.13547	-1.28113	-0.0737227	-0.917844	-1.12002	-1.1431	0.705993	-1.24286	0.265603	-0.37268	-1.01367	-0.607594	0.275674	-0.00868525	1.83571	-0.986775	-0.0846827	-0.793271	0.325201	-1.62012	-0.0387357	-0.299021	-1.14215	-0.548466	-0.548256	-0.450485	-0.58292	-0.326623	0.262995	0.0875482	-0.206449	-0.231316	-1.69329	-0.933389	-0.156655	-0.896504	-0.545158	-0.502175	-0.301631	-0.246018	-0.575084	-0.815557	-1.26823	0.0838557	-0.333455	-1.17488	-1.59031	-0.688865	-0.840725	-1.19502	-0.921499	-0.108685	-2.00232	-0.553157	-1.06906	-1.71779	-0.540692	1.62075	0.446759	-0.278534	-0.589678	0.229996	-1.72843	-1.24221	-0.967009	2.00833	-0.492852	-0.87572	-1.07756	-0.466922	-1.06022	-1.5218	-1.32989	0.576412	0.04286	-0.246561	-0.916462	-0.756773	-1.35529	-0.748641	-1.02025	-2.69437	-1.18184	-1.55983	-0.110331	-0.652572	-0.366557	-0.101086	-2.20829	-0.971033	TMDS
ENSG00000148187	0.458928	-0.159453	-0.657225	1.03098	0.562055	0.920187	-1.35834	0.36152	0.708465	-0.139149	1.14775	0.78244	0.805526	-0.218245	0.592439	0.469831	1.24075	-0.106936	0.734964	-1.16063	-0.0289667	-0.262244	-0.21484	-0.771298	0.627341	1.26	-0.822495	-0.782268	0.161883	-0.316041	0.104854	-0.327864	0.235611	0.945952	0.108705	-0.35068	-0.736207	0.0598391	0.297585	0.708543	0.155119	0.454664	0.33684	0.773199	0.490683	0.118737	0.392144	0.975631	0.649993	-0.924917	-0.552555	0.7562	0.851382	-1.76533	-0.165614	0.561515	-0.504469	0.411404	0.571641	0.573834	-0.417913	0.864705	1.17731	-0.309897	-0.613775	0.093927	-0.687083	-0.00774809	-0.494125	1.33302	0.105387	-0.832031	-0.0639656	-0.0462315	-0.671106	-0.333598	-0.24664	0.047097	1.39825	0.235782	0.0414045	0.595825	0.507144	0.293907	-0.457095	0.120924	-0.281794	0.00373511	0.353238	0.506402	-1.05298	-0.212277	-0.628222	0.507763	TMDS
ENSG00000148334	-1.28656	-1.38864	-3.32532	-0.172333	-0.5544	-1.43609	-0.818106	-2.82147	-1.33025	-2.15535	-1.08393	-0.294593	-0.61229	-0.878602	-2.68166	-2.21223	-0.694082	-2.60117	-1.21884	-1.71783	-0.986629	-1.55718	-0.54913	-2.75288	-0.56204	-0.142631	-2.59059	-1.90781	-1.66156	-1.22419	-0.654993	-1.19214	-1.1037	-0.573044	-0.902966	-0.90633	-2.07762	-1.00709	-3.15499	-0.373673	-1.22697	-0.962882	-1.06083	-0.984748	-1.22005	-0.834646	-3.08488	-0.175398	-0.971908	-1.36067	-2.49835	-1.09075	0.0113226	-1.35561	-2.27481	-1.08513	-2.27386	-1.59531	-1.29124	-1.35795	-1.2226	-0.700902	-1.34171	-2.17103	-3.39648	-0.84846	-3.24615	-0.931311	-0.659177	0.0781145	-0.260551	-1.6583	-1.23969	-1.50316	-2.44093	-0.56805	0.0533792	0.265194	-1.58505	-0.779798	-1.20841	-1.34618	-1.40459	-0.964902	-0.685695	-1.44889	-2.13251	-1.3827	-0.554924	-2.00508	-1.26708	-1.22268	0.058871	-1.01608	TMDS
ENSG00000148344	-0.515925	0.0954889	2.6875	-0.418459	2.64825	-0.0794187	1.30755	0.544026	0.38555	0.444239	1.8294	0.352811	0.564211	-0.117149	1.20847	0.052599	1.65283	0.567839	-2.15539	1.1308	0.115013	0.586888	0.731131	0.741414	-0.434102	0.726874	-0.349889	0.0304638	-0.234578	0.967591	-0.137189	-0.113558	-0.487492	0.559422	1.29829	-0.499534	1.88301	1.12049	2.55717	1.35027	0.247893	1.6338	-0.114807	-0.177355	0.132556	0.268621	0.111753	0.00346876	-0.189557	0.222065	0.301344	0.310257	0.953147	1.94822	0.168143	1.71342	3.30437	2.00136	0.528446	0.103537	0.727398	-0.790309	-0.269068	0.342577	0.974432	-0.190054	0.0678121	0.977504	1.05295	-1.1758	0.795137	1.01993	-0.196447	1.0391	-0.734121	0.11689	-0.0286912	0.569295	2.43225	0.480358	0.258233	0.223368	0.637378	0.500551	1.02391	2.01264	-0.00609241	1.72856	0.746374	0.520046	1.67779	0.428891	0.643566	0.402507	TMDS
ENSG00000148450	0.611957	0.750013	-0.328051	1.24661	0.175461	0.0983051	1.06468	-0.170329	0.634996	-0.336093	0.518096	-0.349325	0.745658	-0.290624	-0.512861	-0.638085	1.07192	0.540013	2.26896	0.0294583	0.466836	-0.887736	0.109858	-1.09518	0.891402	0.687485	0.460314	-0.852643	0.0712121	0.115676	0.498629	0.145609	0.213095	-0.119426	0.592028	-0.412404	-1.18938	-0.539373	0.0479733	-0.437902	0.112126	0.531306	0.558407	0.35913	0.461649	-1.57482	-0.0482957	0.815479	0.214238	-0.175977	-1.20462	-0.188186	0.221454	-0.639717	0.0907662	0.223437	-0.0976048	-0.849805	-1.04629	-0.0436442	-0.00588918	1.45359	0.52848	0.684596	0.669233	-0.379144	-0.829322	0.624796	-1.41012	1.12058	-0.319661	0.199584	-0.0713525	-0.685388	0.540358	0.035969	0.0138676	0.978225	-0.0216062	-0.292823	-0.462383	-0.377217	-0.151354	-0.345603	-0.249563	-1.39081	-0.929095	-0.737958	-0.929232	0.626701	0.65159	-0.0201771	1.10863	-0.301961	TMDS
ENSG00000148459	0.874487	0.787895	0.89152	1.54568	-0.975099	-0.305862	0.915618	-1.1363	-0.0284408	-0.470192	0.472204	-0.587653	1.08534	0.0263674	-0.211893	-0.671506	1.08142	-0.278712	1.78292	-0.097209	-0.421551	-0.932034	0.0338464	0.0220547	-0.739481	1.26566	-0.375414	0.294137	-0.104001	0.451148	0.452126	0.180081	0.455284	-0.390876	-0.903468	0.913653	-0.327502	0.411704	-0.563207	0.771358	-0.518019	0.727414	0.684316	0.116283	-0.850283	-0.456093	-0.380454	0.829027	-0.340326	-0.145058	-0.675136	0.201465	0.819795	-0.127965	-0.511483	0.361193	-0.961674	-0.596949	-0.710532	0.480177	-0.129316	1.09747	-0.177613	-1.04595	0.00783459	0.11975	-0.265911	-0.767413	0.00124786	1.33585	-2.11006	0.08512	0.673075	-0.5634	0.963599	-1.0721	-0.512791	-0.0422414	-0.22429	0.312572	0.0719395	-0.481368	-0.0267624	-1.35683	-1.01223	-0.791376	0.504797	-0.72637	-1.31956	0.354606	0.934464	-0.187133	-0.2747	-0.648601	TMDS
ENSG00000148672	-0.129055	0.67896	-0.722406	1.07268	0.542169	-1.38675	0.87687	-1.22062	-1.46468	0.0368077	-0.635182	-0.126428	0.48898	-0.0555642	-1.36457	-0.700745	0.0894777	0.238057	1.22377	-0.11265	-0.045337	-0.8751	-0.285104	-1.48818	-0.622483	0.0403391	-0.105927	-1.43247	-1.07977	0.123645	-0.236762	0.521199	0.57451	-1.13961	-1.56724	-0.505796	-1.80155	-0.83962	-0.816524	0.0973714	-0.658592	-0.491417	0.389178	-0.365268	-0.450458	-0.813327	-2.26206	1.90679	-0.887871	0.474808	-2.15001	0.00927109	0.0769801	-0.652699	-0.356694	0.00101359	-0.171628	-1.57225	-0.930789	-0.832782	-0.289747	1.03391	1.30954	0.413827	0.669919	-0.461162	-0.899673	0.374338	0.618535	1.12426	-0.905147	-0.655851	2.48226	0.239707	-0.645154	-1.3384	-0.541551	-0.0185735	-1.15997	-0.79488	-0.424825	-1.5903	0.708558	-0.456944	-1.09421	-2.5731	-1.52876	-3.0931	-2.64572	-0.331349	-0.248304	-0.641714	-1.47992	-0.932084	TMDS
ENSG00000148700	0.127239	0.139553	-1.63633	0.471183	-0.427297	-0.0475397	1.7288	-0.784953	-2.09385	-0.0143324	-0.283488	-0.273896	-0.354922	-0.0824587	-1.40157	-0.0518306	-0.537539	0.551257	1.28266	-0.482578	-0.0405643	-0.754767	0.0266184	-1.00529	-0.160314	-0.800964	-1.7719	-0.859471	0.126574	-0.0731132	0.448527	0.031041	0.280109	-0.905039	-0.78584	0.196596	-1.46347	-0.779172	0.787746	-0.669362	-0.372174	-0.712285	0.212502	-0.86882	-0.23706	-0.890962	-1.14394	0.323466	0.0587994	-0.34596	-1.12726	-0.926174	-0.534117	-0.0915198	-0.848194	-0.0868884	-0.47119	-0.243524	-0.0952496	-0.576868	-0.200531	0.558315	0.302817	-0.366676	0.921958	-0.0213059	-1.08695	0.108067	-0.681392	1.34462	-1.31619	-0.716841	-1.21189	0.564614	-0.551149	-1.41416	-1.21015	0.7813	-0.657349	0.0721215	-0.637306	-0.759145	-0.401192	-0.567656	-2.02646	-3.1826	-1.07509	-1.49618	-0.906153	-0.199006	-0.558975	-0.283009	-1.14631	-0.457833	TMDS
ENSG00000148824	-0.518232	-0.594608	-0.240936	-0.224484	0.0289036	-0.676895	-0.832275	-1.52136	-1.09363	-0.804356	-0.654507	-0.00966362	-0.357167	-1.16733	-0.804101	-1.03714	-1.04323	-0.722249	-1.73304	-0.682708	-0.983716	-0.366497	-0.240205	-0.733104	0.199903	-0.340581	-1.2315	-0.640444	-1.07641	-0.954941	-0.54405	-0.314767	-0.103342	-0.842568	-0.290568	-1.2918	-1.20628	-0.406972	-2.76861	-0.542588	-0.818896	-0.446943	-0.662364	-0.819476	-0.384532	-0.462962	-2.06081	-0.0376312	-2.23245	-0.454748	-0.939963	-0.101184	-0.618739	-0.952189	-0.588741	-1.3328	-1.62799	-0.946566	-0.779761	-0.621761	-0.764355	-0.516265	-0.740983	-1.44951	-1.55524	-1.13507	-0.770268	-0.79394	0.337351	-1.16184	-0.655079	-1.31479	-2.20492	-1.85454	-1.15966	-0.188772	-2.73495	-2.15607	-0.924971	-0.469767	-0.446624	-0.892031	-0.896405	-0.418132	-1.07525	-0.0708237	-0.540019	-0.794294	-2.20485	-1.55256	-0.52675	-0.887585	-0.173859	-0.787925	TMDS
ENSG00000148935	-0.220347	0.0855245	-1.6673	1.59918	-0.303946	0.553929	1.44208	-0.0518891	-0.489098	-0.502989	-0.355352	0.151569	0.126744	-0.50629	-0.749783	-0.0142608	-0.224629	-0.2219	0.558713	1.30083	-0.137894	-0.236736	0.710792	-0.450894	-0.418424	0.128287	-0.115696	-0.509122	-0.417464	0.74798	0.0412858	-0.646371	0.0769255	-0.0660799	-0.264096	-0.238982	-0.281653	-0.610885	0.475118	1.86044	0.371179	0.94112	0.0490298	-0.215054	-0.0594842	-0.250292	-0.462791	0.572964	-0.219559	-0.370086	-0.861247	-0.409662	0.400541	-1.53924	0.0279039	-0.0817375	0.270095	-0.724834	-0.775108	-0.16296	0.00779858	0.0109849	-0.47536	-0.243873	-0.471221	-0.89602	-0.255929	0.342489	-0.254995	0.189203	0.404691	-0.508559	0.043167	-0.528108	-0.946151	-0.608547	-1.54943	0.966607	-0.689833	-0.246962	0.55157	-0.624803	0.14381	0.3048	-0.161765	-1.52304	-0.326344	0.183017	-0.418996	0.849211	-0.470598	-0.0880693	-0.0653882	-0.035799	TMDS
ENSG00000148943	-0.429787	-0.360878	0.430044	0.295552	0.814327	0.483517	1.43415	0.298078	0.457315	-0.830872	-0.452022	0.351585	-0.353153	0.143466	0.0602021	0.100636	-0.0188793	0.431318	0.702488	-0.114353	-0.270568	-0.518826	0.112872	-0.484562	-0.363645	-0.00371551	-0.191399	0.129592	0.0145106	-0.405637	0.0573734	0.00973081	0.939828	-0.532932	-2.12182	-0.754209	-0.685614	-0.497927	0.202037	-0.107676	0.187846	-0.452924	-0.118885	-0.222181	-0.475706	-0.435098	0.278669	1.53128	0.304776	-0.22711	-0.569845	0.137414	-0.0423079	-0.5574	-0.363732	0.0359363	0.305821	0.681527	-0.321853	0.717911	0.228058	0.288915	0.592234	0.0974887	-0.265524	0.320608	-0.02887	0.508558	-1.83309	1.13653	-0.675563	0.20843	0.437849	0.450389	-1.08157	-0.817892	0.428342	0.763786	-0.237847	-0.622014	-0.40739	-0.497858	0.0539099	-0.449143	-0.496452	-0.559214	-0.819217	-0.715369	0.086241	0.673504	-0.200412	0.412259	-1.13547	-0.359021	TMDS
ENSG00000149300	-0.800752	-0.408535	-0.82943	-0.122254	-0.244309	0.727815	1.18026	-1.24459	0.590473	-0.509441	0.321345	-0.142211	-0.0906257	-0.524532	-1.40715	-0.491003	0.235711	-0.0246271	-0.232419	-0.144065	-0.267102	-0.314855	0.297331	-0.32976	-0.705913	0.524433	0.0188119	-0.624276	-0.408386	-0.389358	0.425273	0.193069	-0.135173	-0.3935	-0.648837	-0.351698	-0.768989	-0.542348	0.541543	-1.74019	-0.554895	0.176408	0.442504	-0.580473	-0.487263	0.0858868	-0.416584	0.885379	-0.701678	-1.18508	-0.284648	-0.632473	-0.669057	-1.65852	-0.958461	0.439842	-0.140503	0.594683	-0.742659	-0.203201	-0.818191	0.627191	-0.0800888	-0.834873	-0.208129	-0.498742	-0.808737	0.0692085	-0.360078	0.493931	-0.0597338	-0.330929	-0.928754	-0.194011	-0.100333	-0.496749	-1.08807	1.71358	0.120823	-0.397311	-0.394364	-1.78237	0.346142	-0.459532	-0.108728	-0.736746	-1.69087	-1.4142	0.143978	0.0136173	0.191408	-0.651112	-0.404495	-0.884977	TMDS
ENSG00000149418	-0.725937	-0.013422	-0.822352	-0.708182	-0.686757	0.442228	0.100877	-0.967037	-0.379649	-1.01598	-0.410871	-0.68681	-0.694891	-0.694197	0.27073	-1.74533	1.51009	0.19395	-1.28277	-0.479205	-0.735936	-0.194602	0.554547	-0.356053	-0.216502	0.447678	-0.388071	-0.344035	-2.60947	0.222335	-0.187718	-0.483661	-0.131257	0.792417	0.426627	-1.03634	0.231787	-0.255909	-0.309776	-0.382944	-0.519366	0.620784	-0.159869	-0.440973	-0.970807	0.0011005	-0.176849	-1.07918	-0.331223	-0.310449	-0.194925	-0.661759	0.0066214	-0.109519	-0.396336	1.99879	1.06413	0.328036	-0.527051	0.759897	-1.3078	-0.739485	-0.539313	-0.160911	1.35807	-0.439422	-0.476733	0.237658	0.141996	-1.07357	0.392649	-0.278814	-0.736694	-0.537109	-1.0182	-0.712316	0.335869	0.442541	0.987635	-0.785566	0.158053	-1.1031	-0.251176	-0.113622	0.484967	-0.425809	-0.836089	-0.438368	0.310763	-0.405912	1.82651	-0.910699	-0.531754	-0.843314	TMDS
ENSG00000149792	-0.815979	-1.31085	-0.44624	0.290932	0.41363	0.38646	0.808744	-1.61221	-0.0794171	-1.07479	-0.768444	0.237159	0.0732188	-0.637913	-1.26644	-1.01107	-0.537844	-1.05656	-0.0292192	-0.489366	-0.678264	-1.48054	-0.382929	-1.13554	-0.261942	0.133699	-0.617008	-0.79497	-1.17099	-0.369391	0.171732	-0.889661	-0.0276559	-0.73021	-0.616674	-1.50898	-1.08911	-0.79677	-0.218249	-0.940249	-1.04592	-1.29449	-0.0971899	0.218195	-0.514412	-0.88862	-1.10562	0.637401	-0.856535	-0.760656	-1.52371	-0.0474433	-0.206648	-1.36992	-0.600575	-0.337336	0.106257	-1.9087	-0.917217	-0.622642	-1.09835	-0.21437	-0.135543	-0.544286	-0.296551	-0.248712	-1.09104	-0.000532221	-1.6731	1.60236	-0.55682	-0.346449	-0.209512	-0.947826	-0.86084	-0.782372	0.450073	0.528323	-0.857123	-0.290522	-0.124939	-0.789557	0.360232	-1.03025	-0.661092	-0.470175	-1.22777	-1.72127	0.156502	0.0403681	-0.829418	-1.4441	-0.931605	-1.28957	TMDS
ENSG00000150625	0.976639	-0.752985	-0.437437	0.775914	-0.34333	0.83579	0.314282	-0.0124783	-0.441213	-0.302029	-0.648651	0.231041	0.511428	1.26627	0.459129	0.14486	0.861097	-0.155476	-0.516453	-0.285041	-0.220428	0.236036	0.739015	0.252193	1.74873	0.334812	-0.0199525	-0.148411	0.089603	0.744751	0.17191	0.187242	0.323432	0.532683	0.0886961	-0.279359	0.241175	0.0898672	-0.231028	-0.373165	1.06022	-0.157458	0.292012	0.415835	1.26543	0.507644	0.556052	0.122163	0.149716	0.104294	-0.186222	-0.469693	0.0809658	0.305395	-0.230617	0.108052	0.352758	-0.0306252	0.838162	-0.0644357	0.101132	-0.0787473	-0.191106	0.0647682	-0.219172	-0.125322	0.159868	-0.236111	-0.282661	0.238165	-0.041392	-0.457415	-0.915757	0.0577571	-0.484021	0.0770171	0.533154	-0.569026	0.104313	-0.382411	0.262198	0.267813	1.77906	0.267659	0.0260011	0.835841	1.07154	0.499412	0.378037	0.310341	-0.0168997	-0.551857	-0.368688	-0.020787	TMDS
ENSG00000150768	-0.896309	-1.2542	-0.823126	1.11185	0.455524	0.569562	-0.250094	-0.615749	-0.0719102	-0.842765	-1.09892	0.412342	0.27532	-0.260672	-0.465453	-0.868532	0.478476	-0.746873	-0.290951	0.169407	-0.520982	-1.18173	-0.234282	-0.506994	0.371504	0.50148	-0.141011	-0.13808	-0.330591	0.0880074	0.633825	-1.39356	-0.982918	-0.124714	-0.971703	-0.584793	-1.3248	-0.931292	0.826766	-2.27895	-0.729448	-0.639796	-0.263357	0.042095	-0.788643	-0.403326	-0.171293	0.97372	-0.0897644	0.0474004	-1.17364	-0.395537	0.0800908	-1.15856	-0.762092	-0.276857	-0.0325633	-0.266591	-0.257615	-0.431693	-0.741533	-0.10581	0.0514223	-0.551875	-0.466799	-0.284663	-0.586155	-0.303529	-1.88103	1.09619	-0.140467	-0.512691	-0.175503	-0.721688	-1.01417	-0.595084	-0.0798502	1.7681	-2.0662	-0.51491	-0.910149	0.0744319	-0.995776	-1.08994	-0.34789	-0.535464	-0.916182	-1.26218	0.0717359	0.0473476	-0.355128	-0.996319	-0.733733	0.330288	TMDS
ENSG00000150779	0.563869	0.771414	1.58672	0.822237	0.711462	0.94519	2.13218	0.369912	0.555865	0.341139	0.184852	1.39731	1.62645	1.05752	0.220505	0.363063	0.888332	-0.0606818	1.04044	0.638415	1.01935	-0.33054	0.701216	0.541076	1.36577	1.43803	0.797455	0.489886	0.676373	1.32581	1.12663	1.06272	0.217991	0.242975	0.31765	0.115027	-0.271266	0.593314	0.947269	-0.130523	0.518902	0.224059	1.38111	1.86777	0.570045	0.585857	0.268509	0.525114	1.01496	0.494094	-0.347859	0.0566924	1.67077	-0.0523277	0.130567	0.464914	0.804703	-0.305801	0.778221	0.129853	0.329299	1.97303	0.609286	0.799129	-0.0708066	1.09063	-0.0711462	0.621501	0.257233	2.16304	0.873756	0.706881	0.926303	1.0733	-0.226473	0.566465	2.49056	1.44769	-0.0741905	1.4486	0.661403	0.591911	0.134458	-0.0699503	-0.150657	-0.322814	0.0300505	0.88743	0.957964	0.652123	1.09231	0.635693	0.643429	0.441169	TMDS
ENSG00000150787	-2.32947	0.260433	2.41623	0.0219988	1.55046	0.335123	1.85073	0.834341	0.146124	-0.339661	-0.792109	0.932296	-0.31639	1.21436	-0.255546	-0.172831	0.962172	-0.476602	0.247622	-0.46467	0.710254	0.142452	-0.224923	0.282879	0.00953098	0.558008	-0.365813	-0.42351	0.0931124	1.39798	0.53089	1.07935	0.576863	0.302641	0.653671	-0.137443	-0.179708	-0.207338	-0.40078	-0.875674	0.293159	0.46883	0.0337528	0.371545	0.769706	0.485556	-0.211718	0.336739	-0.0528164	0.66344	0.7997	0.76181	0.297073	0.0582327	-0.000799388	0.822811	-0.0497044	0.400828	0.544482	0.162671	0.271542	-0.0745403	0.134106	0.194715	1.13549	0.260214	0.567953	0.502535	-0.0527545	0.871364	1.40767	0.413243	1.6753	1.57316	-0.41769	0.46562	1.85775	0.39421	-1.08612	1.29407	0.562776	0.326803	-1.35663	0.498262	-0.0175306	1.85748	0.0444884	-0.782394	0.28501	0.269709	0.871363	0.730688	0.888402	0.962239	TMDS
ENSG00000151093	-0.571083	-0.715711	0.428298	0.296731	0.511034	0.0472731	0.323189	-0.712338	-0.332004	-0.440601	-0.0971592	0.862399	-0.031382	-0.297266	-0.687173	-0.466904	-0.0469208	0.524622	0.0471961	0.204035	-0.288554	-1.39206	-0.238424	-1.47176	-0.179324	-0.500399	0.262102	-0.442607	-0.33897	0.00228423	0.160494	-1.15695	-0.310108	-0.84831	-0.836689	-0.793618	-0.912423	-0.644813	1.67886	-1.30716	-0.229838	-0.752269	-0.983187	1.32125	-0.3612	0.148089	-0.0230614	0.205028	-0.779972	-0.713265	-1.25376	-0.0562845	-0.305834	1.26451	-0.586592	-0.964474	0.413838	-0.353686	-0.0678718	-0.448465	-0.605695	0.815606	-0.322532	-0.304317	-0.644687	-0.0466637	-1.62526	-0.695179	-0.56903	1.51523	-0.142369	0.331873	1.13957	-0.721411	-0.275463	-0.521675	0.0623034	1.144	-0.596107	-0.320524	-0.737031	-0.538645	0.224859	-0.638233	-0.702207	-0.187471	-1.01153	0.329943	0.0287988	0.327955	-0.343146	-0.721483	-0.537599	-0.337237	TMDS
ENSG00000151136	-1.0278	-1.44048	-0.601386	-0.838116	0.191259	-0.868643	-0.762148	-1.44901	-1.09067	-0.848017	-0.0602562	-0.818192	0.333059	-0.418269	-0.778571	-0.993408	-0.833571	0.0977447	-1.58096	-0.197197	-0.981988	-0.53811	-0.107376	-0.312332	-0.475154	-0.89297	-0.739259	-0.299923	-0.889975	0.0411821	-0.71746	-1.16509	-0.827259	-0.763647	0.0834666	-0.887416	-0.242941	-0.0307447	1.46238	-0.45307	-0.819139	-0.232103	-0.939109	-0.566304	-0.89379	0.555886	-1.10731	-0.0286369	-0.590283	0.312143	-1.05784	1.13112	-0.590033	1.5771	-0.503025	0.16319	-0.0988767	-0.62172	-1.95943	-1.39183	-0.841236	0.11361	-0.577301	-1.05037	0.136791	-0.720367	0.282153	-0.537881	0.421799	-0.879218	0.155166	0.451902	1.34422	-0.609105	-0.0740988	-0.834588	-1.43857	-0.187496	0.275962	-1.26186	-1.90464	-0.533436	0.331511	-0.375384	1.05654	1.4752	-1.14013	-1.19788	-0.445651	-0.589813	-0.0936951	-1.30322	-1.86335	-0.929082	TMDS
ENSG00000151338	-0.260003	-0.919914	-0.407655	0.202405	-0.0602575	0.1171	0.303303	0.811875	-0.616088	0.222279	-0.615725	0.709347	-0.695363	0.148036	0.199521	0.221743	-1.57715	-0.0925127	-0.584412	0.014679	0.600374	-0.399712	0.8251	0.535508	-0.26124	-0.632048	0.110121	0.54913	0.740939	-0.613128	-0.598734	-0.296376	-0.326623	-0.113153	-2.17011	-0.0597325	0.611602	-0.275038	1.09202	-0.489807	-0.77498	-1.41678	0.151606	0.917569	-0.215882	-0.83313	0.531717	-0.408928	0.456247	0.0330515	-0.708932	-0.903638	0.332909	0.415771	0.0705711	-1.52859	-0.680798	0.0356264	0.55885	-0.440453	0.350422	-0.407116	-0.362588	-0.764227	-3.23991	-0.819495	0.183185	-0.864209	-1.26387	0.311213	0.195693	0.130661	0.544277	-1.10107	-0.777279	-0.110279	0.70492	-0.0756214	-1.16185	-0.0565372	-0.424307	0.916487	0.123344	0.584358	0.218572	-0.226762	0.801523	-0.0426533	-0.0224979	0.065805	-1.25053	0.545759	0.327218	0.609382	TMDS
ENSG00000151366	-0.493896	-0.458995	0.222638	-0.0111098	0.410504	0.261433	1.88746	-0.854182	-0.00118933	-0.651675	-0.472944	0.377301	-0.169886	-0.0283957	-0.642911	-0.526262	0.0772932	-0.37693	0.0488054	-0.00347613	-0.410574	-0.513312	0.352365	-0.397695	-0.503958	-0.214441	-0.63224	0.0896072	-0.10712	-0.673051	0.646253	0.167551	0.169423	-0.545534	-0.825915	-0.998228	-0.774664	-0.22994	-0.122472	-0.355758	-0.486674	-0.579769	0.120475	-0.409552	-0.377046	-0.17952	-0.326993	0.70091	-0.147366	-0.576754	-1.04353	0.412874	-0.349412	-0.536859	-0.765293	-0.146454	0.320177	-0.215213	-0.930635	-0.0861001	-0.140313	-0.314692	0.0521779	-0.0428828	0.0583172	0.190123	-0.203882	-0.162576	-0.767105	0.798613	-0.521472	-0.265847	0.319221	0.0749822	-0.752996	-0.514446	0.093487	0.401706	-0.452641	-0.832486	-0.215969	-0.288431	0.893405	-0.455758	-0.29865	-0.987831	-1.76301	0.130676	-0.223926	0.497685	-0.361006	-0.856406	0.162385	-0.869491	TMDS
ENSG00000151376	-0.823763	-1.09837	-0.935797	0.738413	0.312012	0.609793	0.0899794	-0.338224	0.7801	0.00882856	-0.948861	0.877568	-0.0740859	0.473147	0.0550896	0.16796	-0.801667	-0.606187	-0.761897	0.942444	0.0635836	-0.858842	-0.632747	0.441459	0.0367117	-0.130133	0.613735	-0.256896	-0.311589	0.125803	0.428137	-0.627328	-0.389307	0.0657524	-0.707516	0.385593	-0.230651	-0.305864	1.33466	-2.19537	-0.621465	-1.06401	0.169962	0.129651	-0.135184	0.601041	-0.374203	-0.100065	-0.13135	0.62474	-0.514834	-0.762549	0.615209	-2.00185	0.63479	-0.833483	0.161111	-0.51797	0.16315	-0.750231	-0.177573	0.358986	-0.130231	-0.532426	-0.403606	-0.274696	0.250543	0.358056	-1.15425	0.348396	1.29265	0.152675	-0.37882	-0.0559631	-0.296729	0.809684	-0.280083	0.496881	-0.996181	-0.399643	-1.18185	0.80388	-2.27007	-0.206416	0.611123	0.643213	-0.605863	0.394256	-0.339769	-0.3432	-1.02057	-0.545973	-0.705734	0.0674915	TMDS
ENSG00000151413	-0.907547	-1.42881	-1.10173	0.776158	0.251194	0.126147	-0.240618	0.128024	0.141215	0.471698	-0.384674	0.656869	-0.29203	-0.221953	-0.805962	0.0203696	-0.941645	0.368184	0.59241	-0.288046	0.0741108	-1.12165	0.17734	-0.640777	0.189594	-1.10839	0.360896	-0.186332	-0.0690018	-0.842376	0.460415	-0.229019	-0.300345	0.104458	-3.04776	-0.433728	-0.814634	-0.32905	1.54125	-1.38894	-0.802726	0.138877	0.0269821	0.51744	-0.788556	-0.206865	0.383158	0.547271	-0.0117638	-0.78391	-1.11854	-0.441729	0.256023	-0.100505	-0.454902	-1.69445	-0.522945	-0.191829	-0.251023	-0.314138	0.00971226	0.979291	-0.998823	-0.192541	-1.61385	-0.984294	0.0368307	-0.962	-1.42975	1.61358	0.132857	-0.404539	0.755503	0.0321451	0.852369	-0.428731	0.0966512	0.431735	-1.53882	-0.948531	-1.13423	0.11589	0.713528	-0.401605	0.687353	-2.01936	-1.21009	-1.05055	-0.172119	-0.318051	-2.84935	-0.216242	0.168683	0.214372	TMDS
ENSG00000151611	1.1372	0.297739	-1.37104	1.69658	0.528391	0.807753	0.0928221	0.238285	-0.11575	-0.627869	-0.0115125	0.0167615	1.38247	0.451574	0.684797	0.162445	1.61122	-0.37594	1.20381	0.199178	0.4307	-0.742619	0.177907	-0.750426	0.382663	0.745011	0.0805609	-0.199042	0.0386847	-0.00648161	0.475512	-0.201315	0.63554	0.690347	0.459112	-0.0769318	-0.250435	0.397854	0.121191	0.142705	0.670595	0.921429	1.03055	-0.430811	-0.172262	-0.234285	0.822918	1.18296	0.587009	0.0534948	-0.537235	-0.162989	-0.352534	0.579861	0.0861291	0.828864	0.408376	-0.633006	-0.0584834	-0.815293	0.194615	0.782265	1.35223	-0.00350895	1.60701	0.31781	-0.732275	0.425311	-0.214009	1.36024	-0.460592	0.406512	-0.812974	-0.449143	0.896544	-0.426277	0.415756	0.346896	1.50597	-0.123381	0.334451	0.0273612	-0.250328	-0.0600589	-0.876053	-0.0387033	-1.01699	-1.05232	-0.590058	0.79381	0.657642	-0.240877	-0.0944061	0.299083	TMDS
ENSG00000151726	-0.344805	-0.431508	-0.472476	0.498734	0.660861	0.169933	0.272937	0.129726	-0.195093	-0.589165	-0.625557	0.319432	-0.0942784	0.0922517	-0.980628	-0.390918	-0.364621	-0.170693	0.635393	0.341709	0.014011	-0.863391	-0.0290406	-0.483502	0.442712	-0.884552	-0.709762	-0.32072	-0.402548	0.203967	0.526406	-0.161628	0.0856302	0.424963	-0.397955	-0.00167056	-0.993837	-0.754992	0.0930161	-1.29911	-0.564877	-0.765357	0.313869	0.202373	-0.34309	0.026221	-0.545985	0.889965	-1.43361	-0.0170941	-0.683014	-0.520515	-0.0246903	0.573775	-0.801479	-0.310838	0.442809	-0.588447	-0.101571	-0.983134	-0.652579	0.953938	-0.178968	-0.500685	-0.876291	0.251038	-1.19583	-0.246416	-0.752917	0.970688	-0.262929	-0.491265	-1.20775	-0.370857	-0.426306	-0.778635	-0.520911	0.727769	-0.512995	0.429229	-0.910496	-0.552964	-0.752634	-0.566407	-0.599457	-0.616239	-0.216441	-2.94958	0.384456	0.466996	-1.20418	-0.779524	-1.45343	0.482511	TMDS
ENSG00000151806	-1.14374	-0.723009	-0.548787	0.650093	0.216629	-0.62391	-0.269108	-0.599686	-0.0835957	-0.307754	-1.90044	0.43576	0.26776	-0.575173	-0.304454	-0.460317	0.554607	-0.665473	-0.456173	0.0271907	-0.54325	-0.884224	-0.105447	-1.24936	-0.380465	0.466735	-0.334374	-0.171961	-0.765662	-0.410193	0.0583209	-0.421675	-0.884879	-0.212118	-0.94469	-0.372025	-0.235352	0.0371976	0.556798	-0.79278	-0.863427	-0.600905	-0.914372	-0.219967	-0.0908753	0.300973	0.0953072	0.838915	-0.0349829	-0.265336	-0.923668	0.712667	0.165283	0.466352	-0.875532	-0.593161	0.232326	-0.620299	-0.191372	-0.0433384	-0.535622	-0.177873	0.555629	-0.464689	-0.218648	-0.187151	0.168515	-0.520729	-0.79158	0.487621	0.0629807	-1.1681	-0.90248	-0.778914	-1.18521	-0.810136	-0.38309	0.105429	-0.0205351	-0.847364	-1.17071	0.0245627	0.236996	-0.711685	-0.314512	-0.214755	-3.20431	-0.356273	-0.433145	0.0767168	-0.22784	-0.927428	-1.86302	-0.168033	TMDS
ENSG00000151892	-0.494147	-0.109584	-1.13791	0.13029	1.86673	-2.52858	1.80216	0.737823	-0.358531	-0.835019	1.26213	1.62433	-1.60047	-0.75984	-0.386447	0.0252902	-1.02168	1.52764	-0.360335	-0.0390993	0.721124	0.158522	0.557458	-0.129787	0.444186	-0.482059	0.554424	-0.727226	-0.145562	0.323434	-0.764854	0.962705	-0.159778	0.773787	0.542534	0.771112	0.454004	0.517943	1.27373	-0.614096	0.0902563	0.166102	-0.482442	0.282196	-0.317644	0.516769	-0.107818	-0.733311	0.79416	-0.0328236	1.16575	-0.717946	-0.573713	-0.103691	0.0754047	0.271704	0.588416	1.16009	-0.0505189	-0.638023	0.154489	0.720873	-0.523541	0.0132068	0.68203	1.52804	0.41335	1.17923	-0.52107	-0.797862	-0.00570514	1.30328	-0.583455	1.57885	0.466432	-0.00256538	0.654632	1.3981	0.204128	-0.833213	-0.804801	0.269488	-0.62494	0.381797	-0.85196	1.14859	-0.24825	0.48947	0.970478	-0.718431	-0.239415	-0.514214	-1.63547	-0.81928	TMDS
ENSG00000152767	-1.48366	-0.920345	-4.50446	-0.751561	-0.60716	-0.885208	-2.82619	-0.861227	-1.33146	-0.664116	-3.76091	-0.629638	-0.276861	-0.48371	-0.287634	-0.993163	0.127629	-0.363759	-0.216516	-1.14357	-1.25968	-1.15184	-0.112701	-1.35323	-0.38423	-0.403707	-0.85712	-0.453742	-0.713052	-1.37331	0.109006	-0.769314	-0.551879	-0.922963	-0.574901	-0.655601	-1.91705	-1.30588	-1.21123	-2.06903	-0.950159	-2.4968	-0.518271	-1.02442	-1.20863	-0.87088	-0.47356	0.209035	-1.00904	-0.73895	-2.17206	-1.02288	-1.41544	-2.37841	-0.763417	-1.45612	-1.15429	0.262183	-0.831062	-0.012068	-0.482858	-0.326859	-0.774688	-0.531572	-1.68111	-0.645243	-1.10287	-1.33015	-1.10223	0.834644	-1.51376	-1.44781	-2.14406	-1.57233	-0.159674	-0.672876	0.0458238	-0.562517	-1.03361	-1.08763	-1.2058	-0.725294	-0.53431	-0.743631	-1.8286	-3.59349	-1.26449	-1.35151	-0.943608	-0.429762	-1.02089	-1.55854	-1.48605	-0.539693	TMDS
ENSG00000153071	1.12316	0.835243	-0.149158	1.25597	-1.23585	-0.404621	-0.161875	-0.353831	-0.561191	0.6301	0.880067	-0.174448	-0.0300846	0.152156	-1.40063	0.115049	1.05683	1.16097	2.23458	0.81905	0.580269	-0.489306	0.267239	-0.0508936	0.450331	-0.113656	-0.123215	0.307094	0.0984738	0.19859	0.125981	0.497953	1.02451	1.47201	0.783208	0.229815	-1.83752	-0.582032	0.903634	-0.0250153	0.902039	0.780892	0.272206	1.00248	0.249223	0.350701	-0.391899	1.79734	-0.369599	-0.00760209	-0.325127	-1.16775	-0.460151	0.463923	0.154332	0.304783	-0.243922	0.918274	0.61313	-0.503737	0.374489	2.29871	0.845716	0.333689	0.202175	0.729388	-0.512865	-0.479523	0.813708	2.37356	-0.025468	-0.514441	0.130175	0.967412	0.495586	-1.33667	-0.838078	2.06985	1.3042	0.056371	-0.78554	-0.943339	-0.317943	-0.586378	-0.113536	-0.756891	-0.700435	-1.1827	0.017224	0.413095	0.398369	-0.681426	-1.32505	-0.166195	TMDS
ENSG00000153086	0.564543	-0.0274219	-3.86919	0.635585	-0.101526	0.0220221	0.556263	-1.13101	-1.26236	-0.385242	-0.0733761	-0.398113	0.278616	-0.481208	-1.0282	-0.208371	-0.0647703	-0.632167	1.15937	-0.624927	-0.0339337	-0.663061	-0.204573	-0.62295	-0.394784	-0.151527	0.103868	-0.205781	-0.0592503	-0.0177991	0.242262	-0.145366	0.535956	-0.387648	-0.666522	-0.189253	-1.10748	-1.58161	0.190015	-0.700028	-0.706485	0.109083	0.394425	-0.127777	-1.12204	-0.406652	-0.667849	0.815746	-0.582908	-0.363778	-1.30195	-1.7339	-0.388379	0.073656	-0.197598	0.0253764	-0.572883	-0.365244	-1.39136	-0.761242	-0.559948	0.577708	-0.592811	-0.91988	0.0721744	-0.162521	-1.35992	-0.480615	0.292663	2.22036	-0.412083	-0.905835	0.590497	-0.524622	-0.629466	-0.706507	0.285554	0.61377	0.164541	-0.463874	-0.696203	-0.823696	-0.6023	-0.710516	-2.12242	-3.7625	-1.40578	-0.70424	-0.485603	0.195675	0.352283	-0.98375	-0.736381	-0.557724	TMDS
ENSG00000153823	0.44678	-0.04336	0.159488	-0.434248	0.173954	-0.326265	2.0134	0.419522	0.0303119	0.096965	-0.286626	-0.217157	-0.777433	-0.365931	0.0487881	0.322075	-0.440662	-0.695372	0.463872	-0.793112	-0.189375	0.0699927	1.00722	0.88243	-0.34213	-0.628714	0.144283	0.0673051	-0.309139	-0.170022	-1.00691	0.478057	0.445141	0.29825	-0.20482	0.422145	0.413906	0.0778526	-0.373494	0.192616	0.475993	-0.599271	-0.358566	0.53033	0.439169	1.1961	-0.563774	-0.614138	0.704515	0.412524	0.700485	-0.612551	0.942675	-0.418575	0.590885	0.00723793	-0.231175	-0.912451	0.43983	-0.278985	0.675001	-0.190407	-0.481276	0.387691	-0.605337	-0.602136	0.942543	-0.343142	1.80366	-0.150581	-0.443466	0.170833	-0.550291	1.60672	0.514905	0.268363	0.238395	-1.09333	0.33982	-0.341748	-0.983837	0.199787	-0.651303	0.86839	0.962997	0.329279	-0.0372947	0.507519	-0.174071	0.31869	-0.169496	0.5477	-0.298467	0.339823	TMDS
ENSG00000153904	-0.0546376	-0.121111	-3.73232	0.25174	-0.635194	-0.665567	-0.88494	-0.483229	-1.17776	-0.683891	-0.962434	0.0515344	-0.899569	0.156071	-0.676696	-0.654631	0.471347	0.176841	0.846243	-0.814091	-0.129545	-1.26796	-0.0693268	-1.3726	-0.209833	-0.353446	-0.62382	-0.517356	0.0369443	-0.591855	0.150843	-0.286591	0.316952	-0.618179	-0.875373	-0.56376	-1.24756	-1.05554	-1.42397	-0.919134	-0.483356	-0.780832	0.140825	-0.75211	-0.603282	-0.379162	-0.68955	0.25319	-0.687555	-1.43101	-1.65735	-1.14415	-0.893544	-3.02098	-0.709738	-1.01078	-1.74139	-0.264921	-0.620004	-0.298187	-0.0922661	0.453106	-0.276207	-0.396526	-1.94725	0.0962658	-0.98353	-0.623492	-3.45764	1.19397	-1.44365	-0.609975	-0.461948	-0.393491	0.0827259	-1.07464	0.215832	0.129746	-0.667406	0.0162725	-0.716864	-0.397804	-0.854916	-0.702924	-0.943634	-4.4331	-0.838055	-1.7324	-0.304725	-0.400203	-0.348797	-1.07547	-1.17892	-0.261149	TMDS
ENSG00000154025	0.0295249	-0.396156	-3.13041	0.160249	-0.115293	-0.166748	-0.262166	-0.769081	-0.703871	-0.049054	-0.217085	-0.49124	0.479675	0.0197811	-0.94873	-0.492653	0.501811	0.0381826	1.22507	-0.602615	-0.241168	-0.548319	0.161136	-0.732357	-0.578633	-0.198058	-1.07102	-0.564679	-0.510629	-0.0253023	0.235636	0.0367515	0.756484	0.227832	-0.529528	0.310199	-0.627162	-1.32064	-0.716574	-0.51509	-0.42635	-0.0430866	-0.0262747	-0.0678015	-1.95723	-0.438403	-0.742406	0.943668	-0.533665	-0.471635	-0.835507	-1.15669	-0.110276	-1.50319	-0.25544	-0.0276855	-0.28201	0.0916828	-1.37216	-0.384444	-0.163838	0.125806	-0.0817663	-1.10448	-0.382252	-0.490137	-0.94578	-0.446187	-0.251753	1.52548	-0.815462	-0.947498	-0.823516	-0.400781	-0.757193	-0.670093	-0.211953	0.285171	-0.171806	-0.346358	-0.116018	-1.0785	-1.25633	-0.21021	-1.12308	-3.1311	-0.930318	-1.35081	-0.966925	0.368702	0.0631079	-1.03632	-0.617209	-0.556245	TMDS
ENSG00000154146	0.512642	0.889004	0.0857471	-1.12093	1.14274	0.803679	0.347067	-0.00658713	2.36558	0.0642932	-0.38071	-0.220217	-0.567284	0.324699	-0.569423	0.584647	0.513672	-0.13588	2.4202	-0.397661	0.0491351	1.19131	0.340292	1.65356	1.46344	0.0280724	0.969371	0.489805	1.44122	0.346807	-0.708715	0.95868	1.46712	-0.00117787	-0.266732	-0.447199	-0.552234	0.187594	0.246698	0.430799	1.36162	0.573631	1.03598	0.129134	1.55344	0.0807173	0.920759	0.3349	1.45392	1.19307	1.43734	0.518715	-0.602301	0.764627	0.224893	-0.35426	-0.686242	-0.911555	0.00444453	1.49073	0.908662	0.29815	0.112249	1.50348	-0.443099	0.541931	0.164903	2.21151	-0.246517	-0.76859	1.19782	0.569857	1.51924	0.456982	0.115051	1.02928	0.22051	-0.554806	-0.263443	0.405941	0.986276	1.52613	-0.602904	1.83266	0.195968	-0.280746	0.512801	2.08674	0.324156	-0.45101	-0.457571	1.61867	1.56893	0.0846695	TMDS
ENSG00000154330	-0.841231	-0.379919	-2.529	-1.16988	-0.649	-0.271525	0.0704633	-0.115767	-0.171105	-0.113615	-1.99912	-0.332033	-1.29576	-0.134879	-0.111421	0.0848045	-0.555022	-0.357469	-0.649798	-0.881303	-0.586274	0.578884	0.614469	0.0903051	-0.342454	-0.282807	-0.142101	0.0429162	0.0770204	-0.12241	-0.484881	0.272859	0.114316	0.112919	-0.112022	-0.896791	0.688094	-0.140457	-2.30361	-0.121199	-0.0698973	-1.67196	0.0531737	0.507455	-0.25189	0.433557	0.800514	-0.405048	0.808031	-0.454196	0.0992912	-0.608113	0.810018	-1.70775	0.174164	-0.535921	-1.43577	-1.1412	0.204973	-0.429486	1.01125	-0.56733	-0.376286	-0.497664	-1.77625	-0.205949	0.335147	0.212632	-1.06259	-0.407598	-0.382281	0.493269	0.611166	0.401609	-0.263404	0.379202	1.13316	-1.67254	0.00646264	-0.168485	-0.0520047	1.15579	-0.679415	0.72188	1.39454	-2.60141	-0.0437778	0.763189	-0.597859	-0.115244	-0.203742	0.511247	0.473307	-0.0679349	TMDS
ENSG00000154719	0.378794	0.588582	1.12427	1.05859	1.81395	1.2905	0.995616	0.827512	0.780247	0.336959	0.304237	0.913084	0.492342	0.580806	0.110937	0.188803	0.758108	0.880197	0.61017	0.635538	0.429995	-0.013203	0.317628	-0.148263	0.693201	0.910701	0.980191	0.218218	0.522897	0.934807	0.401365	-0.0312738	0.0245129	0.0599899	-0.386647	-0.506698	0.219735	0.24405	1.78485	0.219814	-0.0138957	-0.318323	0.240908	1.29094	0.109823	-0.0936287	0.427698	0.940997	0.67729	-0.0921112	0.0281335	0.66039	0.5689	-0.328933	0.475091	0.557692	0.560044	-0.932751	0.344165	0.509066	-0.157202	1.47985	0.572903	0.115373	0.143068	0.675349	0.489433	0.145679	0.162238	1.76689	0.603161	-0.194069	0.373498	0.507916	0.351379	-0.036886	1.42521	1.25868	0.190111	0.455695	0.686248	0.0588464	0.97855	-0.060465	-0.140183	-0.254761	-0.158129	-0.0836754	0.457752	0.312526	0.004131	0.039293	-0.29188	0.641135	TMDS
ENSG00000154723	-0.345458	-0.674877	0.518297	0.70903	0.890691	0.373579	1.42038	-0.33867	0.147672	-0.587257	-0.241003	0.304631	0.637452	-0.655311	-0.718061	-0.416942	0.240018	-0.341677	-0.0804245	-0.110216	-0.558134	-0.789853	-0.162217	-0.627739	-0.177729	-0.0161528	-0.0926103	-0.736851	-0.394624	0.0183221	0.0600954	-0.486904	-0.786206	-0.720016	-0.0165296	-0.723505	-1.05095	-0.997017	0.520622	-0.698247	-0.323263	-0.652786	-0.379566	-0.158771	-0.246842	-0.837584	-0.270798	0.592012	0.0639911	-0.417728	-1.09856	0.335953	-0.00803625	-0.632418	-0.42613	-0.289337	0.274161	-0.900415	-0.808648	-0.833105	-0.542296	-0.150954	-0.0401327	-0.224991	-0.383385	-0.238835	-0.48518	-0.317942	-0.327049	0.992255	-0.647211	-0.559563	-0.608819	-0.0641448	-0.342784	-1.21373	0.159109	0.988983	-0.209505	-0.770013	-0.757686	-0.213623	0.492305	-0.649594	-0.421031	-1.25223	-1.47441	-0.688575	-0.480106	-0.252213	0.0273312	-0.999897	-0.712667	-0.107428	TMDS
ENSG00000154814	-0.896254	-1.23107	-2.45086	-0.666556	0.0905496	-1.29004	-1.05864	-2.51868	-0.702019	-0.795936	-0.755648	-0.987364	0.0137382	-1.0265	-2.17371	-1.62334	-1.00522	-1.3468	-1.40933	-0.11459	-1.25958	-0.725188	-0.948009	-1.05076	-1.28829	-0.933183	-1.98531	-1.06226	-1.59784	-0.809303	-1.11424	-0.945537	-2.90143	-0.895139	-1.01765	-1.292	-0.290977	0.197361	-1.83166	-1.81528	-1.05826	-1.951	-1.56026	-0.84207	-1.12151	-0.758858	-0.791247	0.24809	-0.300544	-0.486397	-1.5117	-0.533121	-0.509207	-0.452015	-1.09898	-0.942411	-0.85353	-1.30163	-1.53853	-1.90582	-1.30686	-1.3623	-0.793921	-1.47357	-1.70019	-1.11267	-0.854385	-0.595493	-1.41369	-1.05256	-0.515256	-1.19715	-0.655443	-1.34807	-0.939278	-1.41057	-1.25778	-1.04079	-1.07843	-1.7105	-0.928059	-1.28693	-0.633724	-0.883072	-0.0989387	-1.23247	-1.59362	-0.22912	-1.58323	-0.90592	-1.00424	-0.812824	-1.07541	-1.78159	TMDS
ENSG00000154930	-0.0513596	-1.89213	-2.26635	-0.655594	0.421235	0.169033	-1.31161	-0.377718	-0.410041	0.587096	-1.43833	0.725745	-0.464645	-0.286552	-1.19765	-0.694697	-1.16658	-0.723248	-1.51543	0.475721	-0.345585	-0.564013	-0.0816056	-0.319146	0.206355	-1.41998	0.0940604	-0.605877	0.645476	-0.460769	-0.0179807	-0.715317	-1.60437	0.0388978	-1.91315	-1.23048	-1.5333	-2.25184	-0.810812	-1.15079	-1.24075	-2.65919	-0.91593	-0.185791	-0.947141	0.638526	-0.0536137	0.205305	-0.194808	-0.743495	-1.75269	-0.672809	-0.91599	-0.806222	-0.51012	-0.839789	0.191099	-0.243711	-0.202371	-2.11612	-0.66995	-0.667524	-0.950775	-1.61676	-2.11792	-0.580783	-1.13618	-0.656096	-1.68977	0.816625	-0.122574	-1.42611	-0.613174	-0.950385	-1.61671	-0.85615	-1.1143	0.825407	-1.41434	-1.18459	-0.946164	-0.280332	0.280138	-0.723036	-0.0694631	-1.57684	-0.804656	-0.404017	-0.786416	-0.741764	-1.14334	-1.40697	-0.362609	-0.585813	TMDS
ENSG00000155085	0.396844	0.342971	-0.938412	0.13637	0.368077	0.529799	1.18997	0.525042	0.529485	0.281395	-0.0504976	0.688506	0.136603	-0.0990895	-0.131899	0.469541	0.436401	0.322332	0.412411	0.695823	1.25133	0.152641	1.05777	0.339246	-0.00253722	-0.482465	0.231052	0.817757	0.849294	-0.219905	0.561172	0.306489	0.426248	0.207945	-0.747857	-0.25396	-0.274041	0.242015	1.00881	-0.0798365	0.819506	0.327499	0.209872	1.59528	0.683912	-0.418164	0.803264	1.33349	-0.191635	0.150818	0.336796	-0.550901	0.520778	-0.356738	0.644566	0.104944	1.51716	0.517311	-0.327632	-0.00999267	-0.0309076	0.379296	1.02878	0.020574	-0.783628	-0.366074	-0.130032	0.865519	-0.642053	0.210933	-0.0114009	-0.169189	1.62436	-0.144513	-1.02846	-0.247553	-0.256433	0.176057	-0.269312	0.118868	-0.0358585	0.290171	-0.264421	0.920898	-0.206973	0.486495	-0.500236	-0.0128265	-0.752516	0.899199	-0.511473	-0.924974	-0.262016	-1.02186	TMDS
ENSG00000155097	1.24653	0.406139	0.809088	1.37768	-0.0911297	-0.0185337	1.40903	0.0688829	0.625673	-0.167167	1.07438	0.229044	0.489591	0.218543	-0.418691	0.0748427	1.93606	0.0472174	0.712282	0.358273	0.37286	-0.406777	0.498501	-0.364977	0.00547005	0.632615	0.00983023	0.22576	-0.0130217	0.543004	0.379869	0.0908004	0.411671	0.393379	0.667138	0.436896	-0.640464	-0.37892	0.825546	0.0776299	0.388792	0.621412	0.0783143	0.125772	-0.886097	0.3239	0.0839881	0.967996	0.156964	-0.280904	-0.776184	0.00336929	0.0313694	0.68192	-0.124642	1.00755	0.672993	0.495594	-0.118903	0.0656205	0.128359	1.43782	-0.251744	0.368061	0.642849	0.111655	0.310994	-0.202708	1.56975	1.72097	0.638725	0.0536333	0.23215	0.26456	0.248303	-0.714447	-0.0158287	1.10473	1.23671	0.18697	0.150344	-0.414894	0.221195	-0.522496	-0.0826581	-0.318916	-0.564004	-0.800911	0.0143162	1.13079	0.874279	-0.0139024	-1.09015	0.143281	TMDS
ENSG00000155158	0.325857	0.544274	-2.90315	-0.0758641	-0.119439	-0.245071	0.0585884	-1.50948	-1.79023	0.151706	0.243397	-1.82553	-0.473075	-1.24446	-2.74704	-1.0991	-0.0197491	-0.600873	0.925507	-1.4207	0.141931	-1.03253	-0.33585	-0.249615	-0.991413	-0.786405	-2.31034	-0.966542	-0.360403	-2.10584	0.124833	0.358159	-0.387343	0.0105855	-3.00867	0.408256	-0.605425	-0.150864	-0.96094	-0.76315	-0.364896	-0.306065	-0.794404	-1.46858	-1.49486	-0.758169	-1.31011	1.69164	-0.356655	-0.960022	-1.15839	-0.937013	-0.515311	-1.75159	-1.59974	-1.25153	-1.63179	-2.04333	-1.57358	-1.44622	-0.725554	-0.277689	-0.457522	-0.769629	-1.38127	-0.444321	-1.86039	-0.313081	-1.03941	0.915603	-0.437711	-0.971527	-0.913876	0.7296	-1.25171	-1.73715	0.0363199	-0.093604	-1.06467	0.126059	-0.0517598	-1.49427	-0.391047	-0.821339	-0.744082	-3.66093	-2.08777	-2.92925	-1.04443	-0.761322	-2.64305	-0.727168	-1.72199	-2.14328	TMDS
ENSG00000155428	-0.401713	-0.460779	0.51291	0.487782	2.06731	0.837737	0.12419	-0.669431	0.730739	0.630911	1.40279	0.129391	2.20002	-0.705181	-0.682569	0.428443	-0.439059	-0.0757227	0.0422337	-0.340303	0.826685	0.560761	0.596311	0.504391	-0.0666317	0.697166	0.380793	0.0727951	0.946543	0.0504973	1.21927	0.614409	1.34816	1.00796	0.674334	0.924841	0.284669	0.961358	-3.16346	1.5293	0.618658	0.289563	-0.0389281	0.112304	0.0919479	0.479255	0.396366	0.343796	0.684872	0.0907849	0.416313	0.472145	0.179846	-0.0309898	1.11738	1.42453	1.22718	0.389025	0.277972	-0.0262616	0.477157	-0.0864091	0.537995	-2.75419	0.785189	0.321285	-0.113102	-0.204938	0.652276	0.440472	-0.441972	-0.00878385	1.00242	-0.814275	0.93136	1.14416	0.169154	-0.00677418	0.312327	1.02984	-0.987743	1.15859	1.47964	0.808528	1.3609	0.927121	1.32117	-0.0516974	0.900968	0.569338	0.361011	1.25622	2.19468	0.337497	TMDS
ENSG00000155542	0.00652317	-0.409846	1.32706	0.475156	0.198955	0.755112	0.804688	0.023198	0.146331	-0.555057	0.041715	0.165584	0.644216	-0.0202694	-0.0710602	0.0150297	-0.322405	0.34792	0.246977	0.911296	1.3384	-0.958138	0.195861	0.757795	0.553498	-0.421842	0.150181	0.404707	-0.0844502	0.51	0.393809	-0.22339	-0.620186	-0.0363122	-0.719369	-0.486061	-0.731898	-0.115948	1.31112	0.189179	-0.556132	-0.375751	0.38664	-0.420103	0.0955746	-0.207484	-0.71346	0.269009	-0.240296	0.298952	-0.000501663	0.0808818	1.04897	1.29731	-0.412605	0.315205	0.444682	0.362373	-0.0596022	-0.441647	0.185943	0.535257	-0.0346619	0.521509	-0.0176379	-0.0499188	0.718285	-0.446877	0.772082	1.17505	0.872268	0.851623	0.735348	-0.0247178	0.646477	-0.431181	0.258151	1.36847	0.240635	-0.352427	-0.344073	0.077391	1.3289	0.647009	-0.0816479	-0.167493	-0.337112	-0.37496	0.585536	-0.564563	-0.237779	-0.218437	1.17759	0.812105	TMDS
ENSG00000155906	1.1725	0.476099	-0.0869506	1.01204	1.64733	-0.31265	1.23779	-0.0855527	-0.0750079	0.131321	-0.48514	-0.647122	1.02737	-0.0193719	-1.17837	0.0955789	0.753371	0.0217881	1.61791	0.298292	0.824331	-0.682464	0.127443	-0.76577	-0.719145	-0.450526	0.136883	-0.476313	-0.326367	1.03219	-0.95704	0.499138	-0.328443	0.00833914	-0.117665	0.170458	-0.814635	-0.737467	0.730212	-0.0335672	0.116182	-0.233153	0.0415542	0.449122	0.570743	0.0407011	-0.243534	1.1398	-0.906656	-0.390904	-0.905026	0.663815	0.195971	-0.255925	0.0282002	-0.0440149	1.15923	-0.685403	-1.07698	-0.171068	-0.203519	2.02211	1.22578	0.231139	0.172641	-0.772989	-0.267406	-0.0106997	-1.69169	2.39009	-0.164559	-0.042585	0.157392	0.0320108	0.0924185	-0.900839	-0.55458	0.600155	0.118921	-0.0556422	-0.138239	0.000664396	1.5019	0.0485653	-0.700793	-0.912561	-0.413466	-0.909321	-2.45478	0.182338	0.240243	-1.22045	-0.675948	-1.18707	TMDS
ENSG00000156170	1.02986	1.00218	0.165321	1.57928	1.28686	0.309981	3.4139	0.978629	1.11212	0.461296	0.965104	1.59694	1.11613	0.327393	-0.374858	0.361228	0.776921	1.0071	0.504942	1.07213	1.15386	0.480399	0.138527	0.399179	0.861904	0.908682	0.664781	0.291203	0.734358	0.342664	0.890906	0.225194	0.168033	0.815368	0.134665	0.781872	1.06635	0.467722	1.55682	0.948	0.454428	1.3593	0.75504	0.668247	0.0538988	0.838554	0.439262	1.80798	1.22908	-0.0531162	0.190167	1.00824	0.756791	1.44481	0.463612	0.770224	0.602732	2.09558	1.57837	0.391281	0.287883	1.22427	0.691894	0.573208	1.29596	0.629402	0.996834	0.962464	1.0327	1.27927	1.04782	0.949999	0.585409	-0.358646	0.991133	0.164324	-0.0729454	1.84633	0.630227	-0.00747641	0.0398858	0.98786	0.856615	0.156364	0.768765	1.18498	0.38446	0.693966	0.711844	0.955881	0.162911	0.899638	0.882733	0.422545	TMDS
ENSG00000156219	1.06035	1.28045	1.06121	1.1537	1.30986	0.942381	0.820477	0.491341	0.863996	1.13027	0.66473	1.12809	0.396958	0.583127	0.824903	0.700275	0.869469	0.990106	1.0838	0.99982	0.896095	1.06304	0.734666	1.18006	0.458191	0.831806	0.8065	0.892078	0.974013	0.703602	0.630469	1.06198	0.779637	1.16812	0.86111	0.755729	0.970795	1.10805	0.454133	0.586832	0.912881	0.721147	0.99149	1.0527	0.908831	0.906801	0.944722	1.2801	0.69338	1.40234	0.592425	1.41833	0.749174	0.888727	1.09793	3.27136	1.4872	0.871236	0.992614	0.917479	1.14899	0.952229	0.795955	1.10649	0.817355	0.633993	0.860699	1.45533	1.13437	0.957808	0.629541	0.9837	1.48049	0.985291	0.433953	1.09738	0.788995	0.738851	0.768632	0.702804	1.02649	0.904722	0.988964	1.09884	0.89974	1.32607	1.04762	1.07257	0.686076	1.48467	0.526916	0.895928	0.507862	0.926108	TMDS
ENSG00000156411	-0.724669	-0.357477	-0.351164	0.655433	0.54461	0.356888	0.659138	-0.932066	-0.161189	-0.546153	-0.405574	0.236272	0.486578	0.0304725	-0.930425	-0.08512	-0.16306	-0.506153	-0.201364	-0.279084	0.164347	-0.795355	-0.145639	-0.406512	0.0799721	-0.702001	0.0508217	-0.0793026	-0.0145697	0.422151	0.104463	0.0273825	-0.827431	-0.419092	-1.23645	-0.62098	-0.528788	0.0171529	0.271947	-0.889721	-2.43048	-1.22447	0.201292	0.199843	-0.779365	-0.324203	0.0466142	0.0344756	0.112799	-0.578612	-0.946794	-0.57028	0.0612386	-0.810249	-0.574754	-0.768047	-0.130357	-0.823593	-0.572235	-0.303509	-0.389672	0.799233	-0.673201	0.113097	-0.800528	-0.0712693	-0.323216	-0.151092	-0.507916	1.29444	0.101468	0.623818	0.0843832	0.235909	0.065087	-0.67314	1.53484	0.00515904	-0.678362	-0.414627	0.116765	0.185101	-0.0149929	-0.205835	-0.21438	0.0180411	-0.736175	-0.28364	0.0188757	-0.464677	-0.611011	-0.254448	-0.350869	0.315508	TMDS
ENSG00000156467	-0.0484166	-0.280394	0.253408	0.879094	0.775295	0.713326	1.83276	-0.120478	0.50156	-0.00180971	0.324475	0.953802	0.606585	0.823398	-0.414181	0.102757	0.523397	-0.492205	-0.142516	0.219571	0.281971	-0.470165	0.265082	-0.365108	0.22155	0.29623	0.213182	-0.10998	0.17635	0.627633	0.657932	-0.0506185	-0.258082	-0.483439	0.305766	-0.204486	-0.152832	-0.133611	0.225182	-0.0482055	-0.00524892	0.0933891	0.461139	0.820952	-0.374954	0.15665	0.346497	0.59181	0.586921	-0.705669	-0.744798	0.0588394	0.477438	-0.653992	0.248058	-0.331226	0.381156	0.31312	0.496581	-0.00334751	-0.0717422	0.619461	-0.398404	-0.233888	-0.525454	-0.409481	0.335959	-0.0676197	-0.146649	1.39704	0.644381	-0.177528	-0.24305	-0.157032	0.0212807	-0.0676978	0.666967	0.184195	-0.120288	-0.231361	-0.0471363	0.191881	0.00238708	-0.308774	-0.176076	-0.34765	-0.811992	0.262268	0.0916175	0.177035	0.019987	-0.0820182	-0.440426	0.442635	TMDS
ENSG00000156928	1.00857	0.803676	1.80043	1.68933	2.42632	0.790886	0.966205	0.636633	0.846099	0.187338	0.846755	1.14898	0.837197	0.470177	-0.69686	1.10378	0.389493	0.492345	0.441115	1.22644	1.24579	-0.0870675	0.199251	0.485382	0.700074	1.35387	0.408762	-0.388171	0.270631	1.6344	0.580847	0.468656	-0.22534	-0.126405	0.0681013	-0.0551333	-0.381714	0.136355	1.29049	1.74945	0.205589	0.899881	0.774261	1.25406	0.575481	0.387992	-0.599733	0.827821	-0.0103734	0.337073	0.68067	1.2999	0.511635	1.23627	0.506251	0.620017	0.465903	1.19695	0.293575	0.62947	0.72652	0.412435	0.482658	0.92474	0.588439	0.338456	0.166243	0.680653	0.000202073	1.18833	1.79933	0.472646	0.110666	0.382005	0.925249	0.479969	2.13355	1.38086	-0.135978	0.881737	0.211557	0.584683	1.29835	0.502258	0.458802	0.959106	0.614699	0.427107	1.11206	0.311022	0.694639	0.922324	1.78242	0.958664	TMDS
ENSG00000156990	-0.98077	-2.35945	-1.19165	-1.05533	0.862085	-0.883455	-0.150779	-1.34799	-0.29006	-0.451872	-0.474441	-0.143389	-1.0398	-1.2902	-1.01894	-0.930427	-1.24395	-0.543316	-0.463017	-0.642244	-0.636485	-0.288529	0.0733729	-0.879048	0.0350313	-0.83027	-0.142313	-0.531474	-0.737462	-0.493849	-0.518507	-0.557947	-1.21799	-0.668404	-1.03927	-1.12659	-0.567017	-0.551021	0.819641	-1.22654	-0.981287	-1.87744	-0.484207	0.766606	-0.63807	-0.876799	-1.52538	-0.482469	-1.01308	-1.18129	-1.09718	0.287881	0.715498	0.934682	-1.5607	-1.40967	-0.598856	-0.521229	-1.43168	-0.899922	-0.576217	0.257144	-0.718455	-0.650746	-1.06305	-0.829526	-0.89889	-0.363961	0.0759317	0.395833	0.073424	-0.111442	0.16937	-1.12265	-0.397392	-0.550748	-0.204571	0.200563	-0.880667	-0.674515	-0.668618	-0.197009	1.33683	-0.651637	0.335885	-2.41314	-0.954025	0.315453	-1.30237	-0.400943	-1.07503	-0.696186	-0.119257	-0.990061	TMDS
ENSG00000157184	0.327859	0.133999	-1.76865	1.49819	0.803783	0.176521	0.467366	-0.245233	-0.33427	-0.585844	-0.246864	-0.365792	0.510035	-0.572568	-0.687896	-0.531472	0.487247	-0.000505812	1.2371	-0.406153	0.51793	-0.865262	-0.330333	-1.09726	0.0740888	0.551864	-0.52299	0.0409544	-0.0115763	0.746738	0.980096	-0.7848	0.477102	0.268971	-0.0365374	-0.496656	-1.39266	-0.553966	-0.287249	-0.466553	-0.376584	0.374169	0.382971	0.0701885	-0.755206	-0.309301	-0.407235	1.26351	-1.1482	-0.594759	-0.920631	-0.411017	-0.00899712	-0.432856	-0.410244	1.05059	-0.554461	-0.41988	-0.277804	-0.0920039	-0.316613	0.373841	0.170187	-0.11803	0.25389	-0.0417023	-1.42662	0.141173	-0.543349	2.13892	-0.304105	-0.0782356	0.29339	-0.34593	0.0559071	-0.720829	0.116374	1.31159	0.653735	-0.283313	-0.529058	-0.798457	-0.349242	-0.251723	-1.07002	-3.17009	-2.71453	-3.79083	-0.0719716	0.00951872	-0.942762	-0.65165	-0.342494	-0.160005	TMDS
ENSG00000157978	-1.19537	-1.06818	-0.56898	-1.30829	-0.360711	-1.4674	0.0721668	-0.804355	-0.345633	-0.0950813	-0.287607	-2.72712	-1.11053	-0.755741	-2.17715	-0.953347	-1.90705	-1.1359	-1.54978	-1.1381	-0.528588	0.509848	0.408169	-0.392921	-1.79039	-0.792282	-0.920814	-0.472219	-1.04192	-0.311446	-1.87904	-0.53852	-1.05138	-0.00121749	-0.596369	-1.01134	0.357293	-0.115763	-1.67326	-0.123012	-0.825134	-0.336972	-0.0232207	-0.792712	-0.427873	-0.263108	-1.73126	-0.527733	-0.133582	-0.218732	-0.698835	-0.562574	-0.00850205	-0.427983	-0.398006	-0.561142	-0.769025	-3.26053	-1.1935	-1.59011	-0.419074	-2.61691	-1.35113	-0.619057	-0.324142	-0.703559	-0.682176	0.0790031	-0.0474239	-1.28253	0.115981	-0.667723	-0.205032	-0.477474	-1.24186	0.242191	-0.374066	-0.940231	-0.372221	-1.17477	-0.839342	-0.524738	1.16166	-0.147947	1.31957	-0.192355	-0.172777	0.283714	-1.06366	-0.762352	-0.808484	-0.604638	-0.165681	-0.778709	TMDS
ENSG00000158006	-0.866339	-0.786549	-4.53794	1.01604	-0.368142	-0.519511	-0.204938	-1.12079	-1.70415	-2.11762	-1.29246	-0.396312	-0.388684	-1.08797	-1.4131	-1.15995	-0.994907	-0.498271	0.474309	-0.56944	-0.585568	-2.94164	-0.953372	-2.12828	-0.374811	-0.164269	-0.590579	-1.31733	-0.875176	0.166194	-0.31864	-2.27964	-0.861903	-0.642114	-1.50894	-1.51825	-1.13165	-1.24531	-0.0324549	-1.94091	-1.1916	-0.603637	-0.609715	-0.28007	-1.21723	-1.39582	-0.935572	0.593921	-0.811925	-0.811171	-1.94216	-1.16638	-0.875111	-1.2134	-0.776786	-0.802484	-0.801542	-0.38642	-0.74365	-0.802004	-1.57339	0.321068	-1.03037	-1.26053	0.000449393	-0.447669	-1.53644	-0.490228	-2.11075	0.734396	-1.087	-1.52771	0.151085	-1.78225	-0.895932	-1.7608	-0.499531	1.23762	-0.144635	-1.72946	-1.09242	-1.66133	-1.52153	-1.0348	-2.06284	-2.4614	-3.01311	-2.08944	-0.813832	-0.187668	0.644703	-1.86531	-0.786521	-0.992865	TMDS
ENSG00000158042	0.809779	0.974497	2.75263	1.84972	1.69209	1.2838	1.75723	0.452396	1.22145	0.961273	1.27043	1.11081	1.41524	1.22194	0.62564	0.990977	1.41989	0.804582	1.47439	1.18551	1.06665	0.485303	0.581873	0.61633	1.29365	1.38102	1.18081	0.542313	0.505859	1.85584	1.28238	1.18272	0.900157	1.00474	1.43904	1.23668	0.407965	0.99563	1.80011	1.80242	0.944309	1.64561	1.32125	2.0022	1.22363	1.03412	0.75275	0.969398	0.634941	1.51669	0.625436	1.68569	1.67683	1.23438	1.33082	1.25821	2.15332	0.658273	0.867243	1.01519	0.997433	2.04787	1.01524	1.42366	1.63031	1.51353	1.04917	0.950661	1.33078	2.65366	1.28966	1.36849	1.68406	1.26318	1.25336	1.29744	2.01193	2.04076	1.64287	1.54781	1.45063	0.818245	1.75795	0.666188	1.08014	2.33002	1.05769	0.853447	1.55716	1.66836	1.31787	0.662544	1.71115	1.33394	TMDS
ENSG00000158747	0.884942	1.75785	1.445	0.550543	0.973264	0.50204	2.20968	0.744697	0.242901	0.855227	1.03777	1.5829	0.470715	0.201753	1.13012	0.0213162	1.16367	1.01601	1.01712	1.5277	1.27946	1.05117	0.969584	0.892159	0.93764	1.10295	0.537524	1.13454	0.915166	1.10351	0.262761	0.817356	0.741704	0.747538	0.593616	0.995659	0.88114	0.884748	1.32389	1.05215	0.873749	1.19412	0.53724	1.06237	0.813786	0.681656	0.504742	0.53619	1.5115	0.163329	1.2716	1.58953	1.2817	1.29487	0.505885	1.30995	1.29686	1.4974	1.70666	0.906277	1.1518	1.01735	0.689928	0.581478	1.38008	0.93286	0.818141	0.375569	2.13725	0.143773	0.768493	1.65618	2.4402	1.84089	0.194347	0.440846	1.50617	1.70419	1.47721	1.11367	0.551819	0.59247	0.780402	1.18401	1.7624	1.71269	1.3315	1.13444	1.30001	1.17157	1.59426	1.52873	-0.186901	0.436259	TMDS
ENSG00000158864	-1.26003	-1.05938	-1.04045	-0.214587	-0.39559	-0.811782	-0.551828	-2.32487	-0.399888	-0.9158	-0.563262	-0.639863	0.144301	-0.596593	-1.60344	-1.15011	-0.343084	-1.4119	-0.0919971	-0.940125	-1.55877	-1.55034	-0.324266	-1.36679	-0.701171	-0.44511	-1.09204	-0.850409	-1.0329	-0.575646	-0.139764	-0.941498	-0.969767	-1.05111	0.277798	-0.993422	-1.46353	-1.19391	-0.496839	-1.31529	-1.04553	-0.610567	-0.829876	-0.836214	-0.685427	-0.915097	-1.35657	-0.123821	-1.432	-0.924843	-1.77201	-0.446136	-0.398923	-1.04313	-0.970399	-0.829482	-0.544918	-0.999587	-1.15132	-0.917228	-1.22344	-0.405169	-1.05536	-0.644536	-1.06772	-0.970563	-1.25025	-0.460631	-1.21704	1.22353	-0.851201	-0.988568	-0.60761	-1.4579	-0.2184	-1.46302	-0.746635	-0.283124	-0.791548	-0.629224	-0.766389	-1.3401	-1.09435	-0.970072	-1.05817	-3.96975	-1.63479	-1.23941	-1.03756	-0.270245	-0.356295	-1.25267	-1.04289	-1.21253	TMDS
ENSG00000159111	0.210844	0.0438414	0.874952	1.0106	0.806464	0.824874	1.01916	-0.0713908	0.90794	0.00495763	0.104245	0.765383	0.876052	0.586244	-0.655978	0.553053	0.842313	-0.223026	0.700193	0.335725	0.263056	-0.291604	0.287643	-0.30655	0.967687	0.586161	1.13846	0.670205	0.435144	0.257159	0.0828935	-0.315368	-0.265712	0.675635	0.731951	-0.3705	0.39902	-0.429848	1.50642	-0.224045	0.00420727	-0.0646098	0.278388	0.843636	0.594658	0.234478	-0.144146	0.656981	0.0116012	-0.525168	-0.335147	0.655743	0.405051	0.150852	0.786716	0.517266	0.210153	-0.0188143	-0.135152	0.550968	0.0725833	1.99331	-0.00271788	0.880277	0.190375	-0.243189	0.303839	0.406201	-0.0273804	2.34253	0.72396	0.476199	0.944921	0.0124436	0.74894	-0.35421	1.22686	1.27889	0.0173053	-0.0516293	0.784944	1.38729	0.712462	-0.156191	-0.384988	0.462799	-0.502545	0.83072	0.205985	0.860647	0.222377	-0.142189	0.00839092	0.72907	TMDS
ENSG00000159176	-2.15516	-0.256653	0.75679	-0.593253	-0.220548	-1.45554	0.374978	-0.118449	0.0352059	-0.327382	-0.251096	-0.0703474	-1.88678	-0.212241	0.0799138	-0.247332	-0.493073	-0.261996	0.321722	-0.637929	-0.433624	1.12162	0.853985	0.232606	-0.692348	0.1096	0.484989	0.605816	-0.229037	-0.174317	-1.11843	0.485644	0.458397	-0.503893	0.0183146	-0.295697	0.224375	0.363756	-3.28462	0.478878	0.110857	-0.654889	-0.396717	0.00518105	0.652384	-0.0397216	-0.258426	0.289588	1.24354	0.150858	0.915202	0.285001	1.63486	-0.35448	0.676696	0.834642	-0.912061	-1.13287	0.611462	0.0160873	1.63747	-1.30078	-0.127775	0.244942	-0.192205	-0.103387	1.21865	0.149448	-0.798845	-0.442373	-0.540086	1.42743	0.142092	1.27482	0.713784	0.458383	-0.638368	-0.788437	0.632458	-0.447797	0.10757	0.935446	0.163369	0.862146	1.79996	-0.0328848	0.551713	0.355108	-0.791316	0.0883328	0.31362	1.04736	0.110581	0.266842	TMDS
ENSG00000159348	-0.114992	-0.523799	-0.909909	0.470965	-0.412013	-0.103109	0.776981	-1.90516	0.460133	-0.976	0.599965	-0.0752145	0.967165	-0.571766	-1.13073	-0.75819	0.238457	-0.751618	0.493712	0.431167	-0.114906	-0.965521	-0.224139	-0.87682	-0.0373435	-0.201827	-0.243187	-0.324972	-0.807959	0.141499	-0.012913	-0.619692	-0.500218	-0.0686215	0.0745687	-0.464698	-1.15613	-0.954292	1.074	-0.49349	-0.821434	-0.139576	0.398967	-0.0380001	0.492686	-1.22783	-1.35791	1.13285	-0.271783	-0.0537164	-1.1567	0.0341555	0.415055	-0.266049	-0.261285	0.233782	-0.285749	-1.91098	-0.907733	-1.14911	-0.815493	1.1908	0.444712	0.328254	-0.283846	-0.286019	-0.770951	2.09922	-0.630815	2.48603	0.528681	0.191138	0.726265	-1.07874	0.934383	-0.587373	0.199615	1.56578	0.0754412	-0.151893	-0.690487	-0.287543	-1.01924	-0.946999	0.109563	-0.954204	-0.706888	-1.16615	-0.916505	0.209283	-0.560473	-0.770096	-1.14087	0.538428	TMDS
ENSG00000159445	0.0393195	-0.527663	-2.2164	-0.145238	-0.542697	-1.17775	0.0323182	-1.24957	-0.746319	-1.59821	0.0210789	-0.823708	0.0539226	-1.0555	-2.56031	-1.53226	-0.87396	-1.49081	-0.763379	-0.582371	-0.69748	-1.84005	-0.888272	-2.36487	-0.95445	-0.819538	-0.195525	-1.15265	-0.926877	-1.69028	-0.759414	-1.26803	-0.83119	-0.161793	-1.42708	-0.638997	-1.25013	-0.291574	-0.152243	0.188125	-0.924957	0.183695	-0.782119	-0.974543	-0.293824	-0.920821	-2.39727	0.372812	-1.68414	-0.606854	-1.21105	-0.639754	-0.594579	-0.422845	-0.739136	-1.24528	-1.31179	-0.578104	-1.16922	-1.64635	-0.729274	-0.123169	-0.339759	-1.42045	-0.720743	-0.970063	-0.91065	-0.28378	-0.380833	-0.114171	-0.647874	-1.07436	-0.268515	-1.13039	-0.802282	-2.19451	-0.315624	0.131515	-0.822799	-1.5625	-1.59351	-0.619404	-0.928004	-0.568446	-1.98123	-2.62469	-1.6381	-3.60518	-1.3173	-1.35651	-0.921565	-2.19743	0.478608	-1.40302	TMDS
ENSG00000159640	-0.527378	-0.362612	-0.778274	-0.116706	0.414562	-0.738654	0.0915632	-1.89732	1.07256	0.0494207	0.753256	-0.330748	0.0155834	-0.286236	-1.59448	-0.920642	-1.37916	-1.08826	2.18265	-0.246625	-0.0939725	-0.616624	0.0832807	-0.0961543	-1.12234	-0.669311	-0.491259	0.338683	-0.387368	-0.221262	-1.14163	-0.406574	0.157685	0.13704	-0.635408	-0.275766	-1.92971	-1.3973	-0.54434	-0.509637	-0.0488654	0.20742	0.206177	-0.942605	0.453655	-0.613274	-1.9243	0.92124	-0.57573	0.251762	-0.658102	1.28294	-0.0715717	-0.305934	0.167553	-0.00689335	-0.038197	-0.28576	-1.347	0.0396124	0.0111598	0.657402	-0.499623	0.642536	0.629305	-1.13861	-0.0216173	0.400373	0.662837	2.468	-1.16716	-1.08803	0.800917	0.220915	1.40485	-0.225992	-0.436292	-0.082743	-0.617456	-1.52805	-0.299319	-0.724671	0.894473	0.600442	0.758126	-1.3124	0.105634	-0.981456	0.831828	0.771643	0.45799	-0.816185	0.342851	-0.807692	TMDS
ENSG00000159685	0.15658	0.0484743	-0.682717	-0.0967664	0.285779	-0.157589	1.4112	0.250316	0.405677	-0.847271	-0.613399	1.31886	0.343818	0.153937	-0.0866466	-0.0138487	-0.141405	-0.724201	0.211944	1.45599	0.723094	0.260661	0.187321	0.914584	0.436101	0.560002	-0.707466	0.302217	0.108646	0.0800453	0.298621	-0.0183139	-0.0410136	0.574067	0.63225	0.600693	-0.408795	-0.0762255	0.67473	-0.315178	-0.169183	0.386898	0.461193	0.820937	0.248482	-0.518567	0.108815	-1.03957	0.187052	-0.00162078	-0.0311411	0.218794	0.735104	1.16272	0.442186	0.421997	0.978556	-0.344356	0.746057	-0.105708	0.0240138	0.408203	0.655882	0.830856	0.848993	0.414228	0.484531	1.43747	0.928501	0.964267	1.81107	0.236389	1.91127	-0.129489	0.569099	0.82468	-0.158139	0.696458	-0.184091	-0.203453	0.366926	-0.266622	0.30529	-0.228998	1.12473	1.91681	-0.208767	-0.444325	0.70011	0.294355	-0.0681572	-0.367301	0.868134	0.202235	TMDS
ENSG00000159720	-0.478664	-0.755327	0.679894	0.888629	-1.78199	-1.45825	0.285863	-3.10125	-0.724236	-1.42602	-0.345063	-0.597846	-0.397378	-0.74018	-1.7573	-2.05601	-0.486869	-0.681773	1.00788	-1.36839	-1.01244	-0.837751	-0.373728	-1.10088	-1.09563	-0.3766	-2.10515	-0.662924	-1.89757	-0.263659	-0.0565058	-0.4307	-0.0158066	-0.215573	-0.36174	0.352378	-1.50049	-0.313575	-1.71239	-0.382048	0.110919	0.171751	-0.51687	-0.908046	-0.949156	-0.734848	-2.58692	0.0478617	-1.54968	-0.591925	-2.3495	0.213711	-0.201349	-0.177255	-0.796632	0.256756	-0.111664	-2.32297	-1.7826	-0.629752	-1.38486	-0.590657	-0.707571	-0.389619	0.466373	-0.503335	-1.38322	0.349349	0.229041	0.625225	0.461897	-0.273895	0.329649	-0.573786	-0.295321	-0.823545	-0.360171	0.953894	-0.264579	-0.00875516	-0.280859	-3.91151	0.901718	-0.631492	0.386821	-0.330724	-2.9872	-2.06923	-0.861254	-0.188889	-0.133371	-2.20842	-2.47144	-1.95038	TMDS
ENSG00000160124	1.06594	0.287223	1.77727	2.06928	1.80485	1.09701	2.27575	0.759704	1.02402	-0.49747	0.192323	1.36122	1.31188	0.265491	0.0019804	1.01671	1.10271	0.270356	1.60096	0.315937	1.20756	-0.883342	0.365495	-0.450246	0.79566	1.03318	0.193778	0.261394	0.578647	1.60484	1.02393	0.314576	0.550042	-0.0837721	0.411007	0.361642	-0.969334	-0.521463	1.51493	0.230659	0.689424	1.12191	1.0383	1.61685	0.653822	0.645969	0.725281	0.860652	0.129489	-0.601165	-0.770266	1.2763	1.08262	2.13969	1.03859	1.37324	0.71513	0.780648	0.908266	0.563306	0.573842	2.28357	0.868808	0.916075	1.89319	0.54687	0.967433	0.46125	-0.331629	2.89711	0.220871	0.491526	0.726066	0.706026	1.33219	-0.00832879	-0.440012	2.06654	0.514169	0.337403	0.554695	-0.401643	1.22785	0.350304	-0.465837	-0.261282	-0.0274775	-0.186146	0.69239	1.00013	1.8326	0.123482	0.999078	-0.429294	TMDS
ENSG00000160180	0.510106	0.494379	0.885893	0.987742	0.910967	0.664986	1.012	0.937596	0.860704	1.369	0.619076	1.21732	-0.0236624	2.15333	1.34513	0.809322	0.434531	1.31809	-0.0643462	0.186774	0.660651	1.25764	1.09475	0.81201	0.776276	1.26641	1.16714	0.651362	1.11081	1.49596	1.40363	0.910156	0.795129	0.638871	1.33743	1.45386	1.82117	1.01135	0.0403303	0.681491	0.840587	0.380995	1.16987	1.1426	0.993049	1.59766	1.12074	0.274277	0.719934	0.426552	0.35162	0.901933	0.952144	0.430111	1.07239	0.617533	0.723328	0.250912	0.847695	0.738245	1.14207	0.0155531	0.214068	0.141628	0.123974	0.627394	0.410181	1.70131	0.37982	0.205241	0.839624	0.957882	3.24027	0.763191	0.877128	0.911387	1.33156	-0.131979	0.464937	1.65094	0.762638	0.955024	0.880633	1.42852	1.91843	0.877504	1.91866	1.788	1.11644	0.904147	-0.0394851	0.926122	0.950448	1.40257	TMDS
ENSG00000160194	-0.886891	-0.220868	-0.89197	-1.19911	-0.35507	-0.380969	0.892862	-0.913943	0.0705728	-0.867322	-0.279466	-0.0318432	-0.344923	-0.104232	-1.08541	-0.81395	-0.549919	0.0219664	-0.404444	-0.0279342	-0.955123	-0.817232	-0.20383	-0.256486	0.116	0.277812	-0.25268	-0.982967	-0.715439	-0.314709	-0.174786	-0.778999	-0.603896	-1.80889	-0.304836	-1.76172	-1.91961	-0.850128	1.09689	-0.803655	-0.94552	-0.711519	0.180811	0.00415563	-0.502284	-0.9441	-2.95978	0.436562	-1.30237	-0.563344	-1.24006	0.646329	0.205413	-2.46636	-0.514741	-0.517244	-0.243642	-1.72608	-1.24459	-0.494929	-0.316878	0.162847	-0.544724	-0.931834	-0.754234	-0.657877	-0.548323	-0.53606	0.238056	1.11762	-0.799818	-1.50132	-0.27367	-0.430788	-0.200724	-1.27175	0.388132	0.17729	-0.734337	-0.877992	-1.01609	-0.774789	0.415554	-0.547856	-0.386361	-0.860715	-1.54611	-1.35962	-0.452325	-1.15717	-0.65474	-1.91046	-0.010794	-0.680889	TMDS
ENSG00000160307	1.85127	1.56792	0.928952	1.46555	0.0241294	-0.0367876	0.684871	1.19367	1.77031	1.35124	1.05458	0.416976	1.15354	1.34679	1.19572	1.27778	1.49884	0.792758	0.537047	1.82365	1.09297	1.45719	0.689522	1.67446	0.767235	1.47218	2.06724	2.79781	0.64533	1.41132	0.749144	1.12877	1.42262	1.77346	1.50797	2.62413	2.69082	1.99797	-0.292784	1.88234	0.158237	0.793709	0.854559	1.3502	0.849644	2.03476	0.83045	-0.139857	2.16642	1.85588	2.24184	3.61872	1.93994	1.006	1.58694	1.1093	2.13589	0.420164	0.675822	0.45374	1.53367	1.98099	0.908663	1.33746	0.764442	1.3036	2.45979	1.55806	1.34198	0.314648	-0.645506	0.905973	1.59381	1.4857	1.34679	1.28635	0.765482	0.0602969	1.89296	0.364861	1.30702	2.01072	1.23124	1.54261	1.47611	1.80648	0.263753	1.01238	0.935988	0.691245	1.32131	1.09722	1.22043	1.78689	TMDS
ENSG00000161558	-0.528515	0.296103	-2.0024	1.62567	1.22607	-0.126545	-0.70967	-2.15566	-0.364926	-1.19965	-1.11892	0.779395	0.365536	-1.94659	-0.949751	-0.840719	0.570027	0.0436415	0.0611483	-0.347194	-0.297158	-0.297982	-0.205525	-0.865049	-0.086835	-0.403114	0.159603	0.0315824	-0.871771	0.249157	0.658074	-1.08432	0.215563	-0.967098	-0.437884	-1.42627	-2.97815	-0.978546	0.66981	-1.62499	-0.390873	0.0632303	0.175315	-1.06212	-1.38764	-0.58809	-1.53859	1.49172	-1.74248	-0.419515	-0.82842	0.807507	-0.174853	-2.85347	-0.956693	-0.237886	0.127915	-0.422121	-0.937793	0.269901	-0.944557	0.242337	-0.48077	-1.23128	0.85429	-1.05306	-1.95532	0.681186	0.431337	0.705813	-1.5985	-0.569364	-0.0650554	-0.595662	-0.565002	-1.98746	-1.38029	0.706506	-0.434329	-1.55331	-1.25036	-0.870388	1.1153	-0.0426463	-1.2943	-0.756241	-2.19086	-1.36829	-0.0849379	-0.169907	0.940608	-1.00216	0.268492	-1.261	TMDS
ENSG00000161634	0.175536	0.696417	1.39222	1.1292	1.50818	1.06761	0.250927	0.895595	0.882739	0.671703	0.896892	0.919828	1.18335	0.991957	1.05287	0.809368	0.538252	0.868265	0.752682	1.35423	0.937245	0.730993	0.806256	0.642326	0.873361	0.838862	1.37115	0.713457	0.844193	1.21836	0.796518	0.713308	0.534068	0.918973	1.07086	1.12348	1.3111	0.736832	1.16192	1.20816	0.696071	0.797641	0.869351	0.837447	1.19276	0.899213	1.21312	1.06363	0.894882	0.930557	1.21673	1.41666	0.961874	3.48232	0.714906	1.03294	1.06422	1.42869	0.565931	0.76966	0.819267	0.889114	0.980268	1.06213	1.08522	0.740109	1.23482	1.03012	1.49579	0.391326	1.00811	0.946908	1.14384	0.886684	0.953987	1.02331	1.34493	1.59924	0.736424	0.488279	0.506626	1.05047	1.63926	1.2944	1.28762	1.77867	1.1285	0.907258	1.16553	0.909716	0.617586	0.372962	1.25279	1.18228	TMDS
ENSG00000161955	-0.374777	0.0904513	-2.84423	0.0209092	0.624098	1.08326	0.451996	-0.281721	1.2719	0.928426	0.039337	0.442216	0.416396	0.452513	0.885978	-0.223547	0.975963	0.599577	0.140359	1.38058	-0.0766827	1.10004	-0.171566	0.57443	0.376042	0.807166	0.535647	0.576039	0.146598	0.556678	1.10555	1.10263	1.26124	0.647038	0.98035	0.265686	0.59815	0.632805	-1.26856	0.412393	0.535421	-0.376502	1.24528	0.947928	-0.496147	-0.136617	0.529904	0.843	0.404715	1.00173	-0.191137	1.04604	1.07746	0.452871	0.765159	1.01424	2.10491	0.297811	0.567563	0.0430131	0.904164	-0.549019	1.60223	0.635145	1.30865	0.500053	-0.184402	1.74529	1.0596	0.488503	0.127557	0.333044	-1.02928	0.721114	0.252891	0.0963368	1.29035	0.0966459	1.00328	-0.354522	0.927732	-0.383235	-0.410164	0.333328	1.50752	-0.0461254	0.368083	-0.242186	0.388745	0.697797	-0.628648	-0.548697	0.319323	-0.0335279	TMDS
ENSG00000162065	-1.95777	-1.14873	-1.71543	0.224581	0.084268	0.109416	-0.252232	-0.864853	0.312185	-0.367263	-0.741316	0.0885401	-0.459198	-1.11379	-0.221753	-0.128459	-0.0629322	-0.291508	-0.667055	-0.582987	-0.185997	-0.933779	0.0278512	-1.09639	-0.418259	-0.331231	-0.146348	-0.135046	-0.203973	-0.729269	1.16177	-0.262993	-0.460196	-0.00805905	-0.751902	-0.116273	-0.629868	-1.03413	1.17298	-0.608286	-0.0725504	0.592094	-0.693886	-0.777571	-0.774261	-0.241639	-0.920787	0.604336	-0.856013	-0.73071	-1.01787	0.502057	-0.39688	-0.327708	-0.914331	0.0140886	0.0563872	0.16572	-0.261258	0.503338	-0.386765	-0.774071	-0.766652	-0.896648	0.234085	0.0771414	-1.16439	0.415119	0.00784022	0.590623	0.285437	-0.48775	1.16751	-0.0893365	-0.692522	0.129085	-0.357339	-0.263131	-0.683567	-0.749375	-0.348829	-0.214472	1.0517	-0.27238	-0.33451	-0.456607	-1.84327	-0.859642	-0.594541	0.39268	-0.92111	-2.55795	-0.230983	-0.261091	TMDS
ENSG00000162129	-1.26567	-1.01255	-3.52102	-0.266805	-0.578914	-2.75499	0.467697	-2.76786	-0.883757	-1.28038	-1.49986	-0.192025	-0.385896	-0.575437	-2.2637	-1.88662	-0.865847	-1.24625	0.265366	-1.25419	-0.505181	-2.39917	-0.785325	-2.01652	-1.06697	-0.733287	-0.784439	-1.13009	-1.60988	-0.505326	-0.850074	-1.30205	-0.995843	-0.594485	-0.624158	-1.20029	-2.97416	-1.09906	0.145091	-0.923611	-1.37968	-0.594591	-0.149382	0.00299869	-1.80501	-1.08298	-2.88836	0.738786	-1.64841	-0.267322	-2.58577	-0.453061	-0.444429	-0.208723	-1.23645	-0.62683	-1.86485	-1.13214	-0.494409	-1.29391	-2.09117	1.04154	-0.678868	-0.317004	0.21672	-0.276041	-1.77954	-0.175696	-0.719626	1.95248	-1.0679	-0.739601	-0.446129	-1.20339	-0.305882	-1.25767	-0.171776	1.97353	-0.735681	-0.432914	-1.11807	-1.49295	-0.329839	-1.08242	-1.79727	-2.18697	-2.31923	-3.62529	-0.650783	-0.86096	-0.898756	-1.2192	-0.929307	-0.282181	TMDS
ENSG00000162241	-0.17949	0.591594	-0.366669	0.61216	1.32316	0.397904	0.714183	-1.20178	0.198159	-0.065235	1.12455	0.401543	0.181945	0.362994	-0.330171	-0.401214	0.152043	0.196095	1.60625	0.865095	0.374252	0.473206	0.162081	0.665371	0.341151	-0.0387095	0.143048	0.416475	0.143671	-0.216308	0.655446	0.861013	1.25757	1.37077	1.58959	0.925033	-0.216234	0.91352	-1.51942	0.206567	-0.079694	0.530854	1.25363	-0.106371	-0.498389	0.363761	0.198315	1.79973	0.429418	0.401109	-1.14894	0.473305	-0.13824	-0.267122	0.0517949	-0.31302	1.01048	-0.806201	0.2448	0.0111101	0.162409	0.590201	0.228708	-0.283072	0.20815	0.281001	-0.23178	1.09056	0.674668	1.32033	-0.593545	-0.319046	-0.281532	0.466299	0.44866	0.6428	-0.350904	-0.439442	0.503167	0.316279	1.63489	-0.430161	0.541133	0.589898	0.236962	-0.618453	-1.13213	-0.562878	-0.5586	-0.101	0.786342	-0.76296	1.18454	-0.768258	TMDS
ENSG00000162377	0.318769	-2.24262	-0.910645	-0.279672	-0.251255	-1.9505	0.0543088	-1.16694	-1.60208	-1.17504	-1.60221	-0.206458	-0.306387	-0.254238	-1.53487	-1.47079	-1.26833	-0.98892	-0.822401	-1.83101	-1.06153	-1.52811	-0.492261	-1.66092	-0.0727899	-1.46233	-1.48853	-1.36618	-1.80127	-1.31417	-0.235802	-1.25239	-0.934745	-0.239876	-1.3114	-0.208374	-3.59287	-1.06982	-1.78716	-0.839641	-1.47035	-3.15487	-0.055762	-0.924109	-0.675771	-1.22706	-2.65659	-0.192345	-0.24283	-0.780503	-2.04549	-0.574585	-0.313048	-0.271457	-2.84422	-0.749804	-2.06688	-0.243839	-0.426721	-2.51799	-1.17514	0.573812	0.918378	-0.823247	-1.58398	-0.182326	-1.23828	-1.33284	-2.23028	2.61736	-0.651011	-0.865813	1.06467	-1.18844	-0.951022	-2.8751	-0.684701	0.5952	-0.789814	-0.298574	-2.94973	-0.913849	-1.03229	-0.582634	-1.37363	-0.534885	-0.837799	-2.55421	-0.685771	-1.67661	-1.21713	-0.423037	-0.685304	-0.208402	TMDS
ENSG00000162396	-0.42386	-1.11993	-1.34588	0.510422	-0.182124	0.0562007	-0.153565	-0.769806	-0.678104	-0.865235	-0.57313	-0.136991	0.497533	-1.1633	-0.216987	0.0513187	0.360842	-0.372952	-0.847033	-0.443196	-0.430844	-1.79752	0.229094	-3.11996	0.167366	-0.0146359	0.0496557	-0.430303	-0.684935	-0.118602	-0.238925	-1.26363	-0.994419	-0.514415	-0.390448	-1.06359	-0.686796	-1.15569	0.566464	-0.59953	-0.688721	-0.474297	-0.723843	0.123295	-0.42619	-0.375997	0.246274	-0.0570735	-0.753982	-1.1912	-1.34267	0.425777	0.021451	0.00779561	-0.620658	-0.0394103	-0.189278	-0.585753	-0.980252	0.675489	-0.971555	0.442473	0.529167	-0.488763	-0.0102164	-0.305959	-1.09303	0.580527	-1.20749	0.907975	-0.448807	-1.02893	-0.278507	-0.851827	0.0315376	-1.07075	0.261329	0.905136	-0.78538	-1.13856	-0.469213	-0.0212746	1.32343	-0.485324	-0.734382	-0.866754	-2.23179	-0.777395	0.103324	0.323063	-0.645938	-2.76464	-1.02331	-1.10813	TMDS
ENSG00000162458	-0.318494	0.370121	1.40001	-0.583889	-0.992683	-1.02736	-0.297154	0.765326	0.198771	1.08811	-0.137929	-0.986067	-0.846862	1.04076	1.67724	0.399384	0.485974	0.0203164	-0.088588	-1.53487	0.671747	1.84855	1.21128	0.736163	-0.369559	0.305801	0.809471	0.872479	0.594454	0.636032	-0.991684	1.24652	0.534941	0.530451	0.570599	0.387285	1.15683	0.639428	-0.648922	0.898952	0.520902	0.860438	0.331049	0.714884	1.24231	1.20592	0.819471	-1.61533	1.87262	0.818923	1.538	-0.047017	1.96697	0.147848	0.777951	1.47751	0.567838	-1.88288	0.923885	1.06057	1.89319	-0.926036	-0.236663	1.3713	0.646681	-0.252898	1.36619	-0.036541	-0.56535	-0.367944	0.668619	1.63495	0.132501	0.940534	1.17578	1.21296	0.0287885	-0.594391	1.05552	0.370446	0.5592	1.41538	-0.252843	1.39483	2.25472	-0.314744	1.38798	1.96892	0.771416	0.22597	0.217356	1.32921	0.830487	1.40186	TMDS
ENSG00000162600	-0.906188	-0.711196	-0.269461	0.420117	0.750559	0.000544328	1.21357	-0.387726	-0.500843	-0.951808	-0.482366	0.364408	0.36734	-1.38785	-0.728267	-0.288525	0.260121	0.0589101	-0.590611	-0.0443551	-0.841514	-0.910143	0.169497	-1.44099	-0.471685	-0.163243	-0.873076	-0.314783	-0.775317	-0.530114	-0.373293	-1.67814	-0.601472	-0.522597	-0.653764	-1.61437	-0.388015	-0.261945	0.323314	-0.442447	-0.243763	-0.200202	-0.0998935	-0.177493	-0.588618	-0.0757421	-0.13417	0.474419	0.0528929	-0.775278	-0.645236	-0.0447334	-0.0194364	-0.0706834	-0.117082	-0.0616148	-0.334484	0.0340827	-0.412166	-0.428869	-0.80536	-0.0521541	0.295144	-0.490374	-0.411712	-0.698003	-0.492448	-0.155073	-0.632892	-0.240562	-0.380479	-0.0949428	0.0480628	-0.594349	-0.47712	-0.590487	-0.374365	0.711322	0.108896	-1.11099	-0.527378	-0.146421	-0.412717	-0.263019	-0.0727516	-0.238064	-2.11535	-0.927337	0.14901	-0.63793	-0.240118	-0.719387	-0.758833	0.00519893	TMDS
ENSG00000162836	-0.554026	-0.765	-2.43018	-0.0571628	-0.148138	-0.357365	0.241463	-0.534829	0.0840818	0.146946	-0.164863	0.225626	-0.280677	-1.31341	-0.0464123	-0.166826	-0.266851	-0.371957	-1.04197	0.0977825	0.0863518	-0.481655	-0.16253	-0.720357	-0.0318352	-0.278551	0.29731	-0.75315	0.188857	-0.642192	-0.469464	-0.890055	-1.03189	0.128711	-1.3333	-0.964166	0.277759	-0.782393	1.35967	-0.943942	-0.751876	0.737651	-0.192727	0.236604	-0.218954	-0.903222	0.562693	0.218605	-0.299995	-0.651685	-0.896971	0.998156	-0.346767	-0.519069	-0.224324	-1.12558	0.208075	0.936507	-0.298202	0.171928	-0.336822	-0.401392	-0.258024	-1.0653	-0.657219	-0.419013	-0.75199	0.828509	-0.322462	-0.276428	-0.665229	-0.265805	-0.840672	-1.27951	0.404452	-0.0832279	-0.371512	0.119807	-0.66539	-1.2755	-0.54808	-0.573856	-0.1587	-0.161727	0.0758527	-0.702309	-0.540034	0.0149884	-0.00324604	0.1842	-0.994939	-0.922731	-0.579193	-0.677227	TMDS
ENSG00000162851	-0.288634	-0.581375	0.549057	1.14206	0.358705	-1.06422	1.17473	-0.618825	0.122695	-1.07208	0.947899	0.738206	0.64836	-1.422	-1.12177	0.0386345	0.198689	-0.726979	0.739508	-0.275341	-0.434633	-2.09479	-0.623556	-2.5241	-0.597122	0.272331	-0.567676	-0.70283	-1.41512	0.389331	-0.418261	-0.47938	-0.859855	-0.971084	0.21257	-0.585605	-2.2953	-1.20204	1.16656	-0.378776	-0.684692	0.550193	-0.336438	0.388244	-0.049274	-0.367246	-0.71497	0.042076	-0.932125	-0.603588	-1.371	0.79296	0.200319	0.298632	-0.53941	0.320449	-0.576365	-0.473913	-0.344917	-0.794153	-0.872707	0.994273	0.128813	1.00862	0.534236	-0.563629	-0.424452	-0.189724	-0.692032	3.06602	-0.143709	-0.734254	0.68877	-0.970644	0.64805	-0.908576	0.0129987	1.45658	-0.130746	-0.984358	-1.04205	-1.59615	0.537384	-0.768727	-1.11038	-0.251974	-0.699978	-1.7628	-0.0179221	0.00532213	0.266047	-1.13903	-0.921659	-0.203429	TMDS
ENSG00000162910	1.0092	0.939659	1.65384	1.28853	1.72899	1.14651	2.22672	-0.303526	1.53908	0.0864192	1.59691	1.30787	1.31458	0.331465	0.259753	0.657849	0.665893	0.0456372	0.634357	1.20214	0.6925	0.346863	0.491898	0.550924	1.24026	0.67692	1.4787	0.793562	0.73808	1.13543	1.17668	0.486172	0.994906	0.234198	1.31498	0.873632	0.362239	0.332405	1.53424	0.792639	0.400639	1.34794	1.01866	1.43644	1.35583	0.180968	0.0889068	0.981811	0.405768	0.87472	-0.180502	1.37969	1.19715	0.426608	0.957359	0.643118	0.794513	0.613565	0.0653807	0.974971	0.333897	1.29739	0.324328	0.355575	1.03179	0.568267	0.502386	0.806209	1.0272	2.12604	0.548583	0.845377	0.571087	-0.191355	2.102	0.994983	1.6406	1.36874	1.01534	1.13555	1.04445	0.799969	1.41811	0.616258	0.741897	1.68088	1.06557	0.669195	0.960935	0.945982	1.02791	0.563651	1.634	1.21917	TMDS
ENSG00000162972	0.141827	-0.742357	0.0258837	1.63852	0.199576	-0.0875202	-0.163098	-0.975238	-0.10115	-0.922806	-0.272134	0.0719792	0.880589	-0.921528	-3.30873	0.157362	-0.154518	-1.30932	0.881563	-0.570394	-0.263023	-1.76309	-0.0541967	-0.704673	0.0932717	0.0748688	-2.14292	-0.571162	-0.833356	0.728244	-0.0527447	-0.533659	-0.25449	-0.905988	-0.794883	-0.654807	-2.35114	-1.02397	-0.176634	-0.447765	-0.626434	-0.511134	0.136836	-0.228889	-0.861563	-0.194411	-1.24375	1.01086	-0.35859	-0.666149	-1.53767	0.0801269	-1.34092	0.183088	-0.816822	-0.0572519	-0.251582	-0.569128	-0.968626	-0.906005	-0.849475	1.26479	0.00501886	0.270824	-0.547522	-0.451423	-0.886375	-0.146687	-0.451617	1.94769	-0.225879	-0.767983	-0.133315	-0.496951	-0.0396841	-0.81155	-0.0277111	1.3162	-1.32739	-0.665796	-0.791913	-0.748612	0.57641	-0.523551	-1.03715	-1.23821	-2.07712	-1.6586	-0.504579	-0.489357	-0.0117989	-0.643288	0.449034	-1.91541	TMDS
ENSG00000163050	0.827878	-0.257908	-0.479897	0.122436	0.051557	-1.41943	0.0646897	-0.416654	0.926206	-0.494679	0.81146	0.951865	0.10883	0.00744196	-0.679473	0.294471	-0.494589	-0.344642	1.51506	1.21449	0.328894	-0.501471	0.270588	-0.748063	0.574388	0.250132	0.889969	0.0704364	-0.270286	0.308865	0.296761	-0.4664	0.0775783	0.0604965	0.730705	0.603105	-0.858997	-1.036	0.599044	0.219736	0.0117871	0.2015	-0.430269	0.942961	0.824115	-0.0373011	-0.740216	1.0731	-0.961682	-0.203754	-0.816958	0.329466	-0.139309	0.47772	0.524967	0.864993	0.522251	-0.537372	-0.203879	-0.341187	0.252812	0.802797	0.244009	-0.140141	0.692251	-0.479381	-0.348973	0.235553	-0.343368	1.95619	0.447783	0.0640998	0.030704	-1.63506	1.50192	0.474953	-0.888294	1.04797	0.0316884	0.0298077	-0.676243	-0.283535	0.16208	0.0505929	-0.182777	-0.418148	-0.67898	-0.835007	-0.735324	0.471146	-0.392022	-0.969942	-0.683109	0.71561	TMDS
ENSG00000163170	0.300484	0.858481	1.38719	1.5757	1.65824	1.0484	2.40314	0.00856467	0.718553	0.186299	1.30311	1.15027	1.59192	0.47951	0.176398	1.11853	1.10911	0.465108	0.712553	1.33444	0.721299	0.187604	0.0762796	0.138127	1.0933	0.874166	1.31953	0.308111	0.284427	1.52946	1.30285	0.458688	-0.333322	0.724631	0.829101	1.16656	-0.174381	0.638996	1.9501	0.988447	-0.671691	0.40094	0.725449	1.11754	0.296614	0.218738	0.586441	1.07623	0.493295	0.487169	0.159779	0.317742	1.79123	1.10162	1.03402	0.784146	0.839942	0.890746	1.08386	-0.0113246	0.349927	1.16906	0.808841	-0.0139369	0.385446	0.566989	0.955494	0.545347	0.900144	2.59967	1.02068	0.504392	0.97144	0.3942	0.887962	0.121599	2.4798	1.99821	0.622639	0.830716	0.656598	1.13885	1.41821	0.10322	0.328207	0.0128884	-0.53026	0.0731011	1.20028	0.698046	0.820722	-0.223265	1.21822	1.65144	TMDS
ENSG00000163319	1.20606	0.522095	1.13392	1.12181	1.22631	1.19225	0.882664	0.385056	1.95839	0.940046	0.546827	1.53859	1.30958	1.18458	1.41896	0.709814	2.13584	0.373013	0.570061	0.683419	1.08087	0.252776	0.690554	0.683115	1.44513	1.16933	1.16106	0.4302	1.01622	0.803712	1.62022	1.05892	1.27095	-0.488228	0.421889	-0.483902	1.24728	0.615016	0.848008	0.45407	0.525627	0.48934	0.807567	1.92769	1.26498	0.909309	0.676307	1.32127	0.982859	1.12919	0.27834	1.69378	1.63083	0.56825	1.18406	1.80421	2.00891	-0.28831	0.490114	0.4811	0.477613	1.44172	1.5992	0.832922	0.75237	1.00592	-0.00661091	0.328188	-0.379732	1.88633	1.98685	0.608327	0.446457	0.467793	0.87637	0.807169	1.46176	1.07544	1.51729	0.738421	0.951027	1.68021	0.285831	0.232363	0.62369	0.579811	0.196982	1.39425	0.908927	1.87674	0.94569	1.44267	0.804115	1.71062	TMDS
ENSG00000163517	-1.21505	-0.797716	-1.19383	-0.640766	0.201473	0.20292	0.173263	-0.887491	-0.137151	-0.331749	-0.789435	0.197531	-0.983463	-0.200369	-0.270204	-0.998063	0.102631	-0.167161	-0.864489	-0.834386	-0.248088	-0.401888	0.135397	-1.12608	-0.488404	-0.131458	-0.454437	-0.0717314	-0.620315	-0.618222	0.349639	-0.389856	0.362922	-0.223461	-0.354043	-0.452694	-0.299144	-0.816203	0.143986	-0.689872	-0.104395	-0.849136	0.0579542	0.357502	-0.748425	-0.748986	-0.261533	-0.0934946	-0.833041	-0.928468	-0.882995	-0.113001	0.239139	-0.301083	-0.583869	-1.24222	0.0675945	-0.42723	0.177187	-0.722408	-0.601672	-0.95074	-0.605426	-1.14206	-1.15225	-0.487661	-0.52221	-0.0703208	-0.254047	0.595221	-0.496435	-0.309713	0.95824	-0.533635	-1.37618	-0.329677	1.45251	-0.481441	-0.665327	-1.0112	-0.00584867	-0.0463389	-0.00241158	-0.437522	0.0524775	-0.874258	-0.660337	-0.288047	-0.460076	0.312353	-1.06273	-1.41614	-0.0143888	-0.476912	TMDS
ENSG00000163528	-0.688279	-1.21839	-0.849463	-1.24841	0.30675	-0.302668	0.439411	-2.71197	-0.260296	-2.32074	0.170662	-1.03456	0.871293	-1.60247	-1.56932	-1.74171	0.0599516	-1.36032	-0.519154	-0.731665	-0.89035	-1.91566	-0.942692	-2.44016	-0.146681	-0.659933	-1.16641	-1.18669	-1.22795	-0.74518	-0.997911	-1.92807	-0.918786	-2.19291	-2.53385	-1.32956	-2.44744	-1.35291	0.413684	-1.63272	-0.390659	-2.19999	-0.432773	0.20295	-1.51178	-2.05225	-1.7889	-0.107216	-0.617804	-2.30451	-3.31819	-0.972009	-1.19079	0.247176	-1.13824	-1.68862	-1.06254	-1.38376	-1.41027	-2.4162	-1.40346	0.477492	-1.03789	-0.839506	-1.40161	-1.20742	-2.38126	-1.07242	-0.848811	1.17738	-1.66086	-0.840723	0.207954	-1.31295	-0.88634	-2.36069	-0.283274	1.14281	-0.917583	-1.61288	-1.53515	-1.27965	0.0943188	-1.5399	-2.44988	-1.69315	-3.29146	-1.06165	-0.922862	-0.940618	-1.44013	-1.74323	-0.83755	-1.7782	TMDS
ENSG00000163581	1.18273	0.319094	-3.55714	0.400389	0.0905394	-0.765189	-2.03538	-1.23424	-0.521216	-0.152749	0.227583	-0.351551	0.868992	-0.536917	-1.17755	0.285469	0.0752585	-0.128565	1.562	-0.194553	-0.554349	-1.66994	-0.0242853	-0.54453	-0.284627	-0.131346	-0.558313	-0.14158	0.349309	-0.795173	0.324891	0.0552877	0.741996	-0.674026	0.42476	0.270059	-1.06845	-0.878729	0.0749179	-0.388833	0.0465335	-1.85369	0.185382	-0.764448	-2.34863	-0.724954	-0.474579	0.478001	-0.737588	-0.790212	-0.624968	-0.0598657	-0.732383	0.32039	-0.45504	0.566485	-0.840508	-0.29183	-0.8051	-0.486044	0.217703	0.929218	0.319523	-0.127488	0.387946	-0.427657	-1.25773	0.131202	0.109942	2.23514	-0.98845	-0.303709	-1.54708	0.278333	-0.0721306	-0.824744	-0.547152	0.326888	0.743856	0.707752	-0.206686	-2.09893	-1.92374	-0.448799	-1.99543	-0.805064	0.290533	-0.847037	0.241183	-0.544335	0.755292	-0.645471	-1.38799	-0.466085	TMDS
ENSG00000163686	-0.0488326	-0.34767	-1.8671	-0.270185	-0.0893872	-0.924666	0.989932	-0.304893	-0.996904	-0.714013	0.105363	0.0420731	0.253654	-0.826057	-2.33296	0.00692624	-0.157291	-0.0863026	1.07652	-1.33968	-0.0369855	-1.01795	-0.00089854	-0.904799	-0.39755	-1.2229	-0.757787	-0.674731	-0.452046	-0.161029	-0.094766	-0.22578	0.153656	-0.496482	-0.70265	-1.04117	-3.06365	-1.25791	-0.353001	-1.24919	0.109635	-0.542982	-0.0526894	-0.275183	-0.895009	-0.677302	-2.12818	1.29799	-0.898625	-0.927526	-1.81941	-0.863866	-1.02922	-1.12329	-1.11387	0.192443	-0.930612	-0.554415	-0.871038	-0.676499	-0.714821	1.26572	-0.208682	-0.55503	-0.832309	-0.350351	-0.852518	-0.0653731	-1.06509	2.30051	-0.824803	-0.131128	0.305353	0.750073	-0.588234	-1.25183	-0.0962478	1.32585	-0.587302	-0.743473	-0.933883	-1.33202	0.0514036	-0.744385	-2.42785	-3.59626	-1.3454	-1.31862	-0.895952	-0.150024	-0.334506	-0.856322	0.421472	-0.817371	TMDS
ENSG00000163694	-0.639282	-0.58686	-5.1902	0.134062	-0.869923	-0.515311	-0.365244	-1.12475	-0.650407	-1.04749	-1.63888	0.196423	-0.138442	-0.946283	-1.13621	-1.15962	-0.228056	-0.898755	-0.533028	-0.486283	-0.660942	-2.04977	-0.537735	-1.20538	-0.236829	-0.504998	-0.555623	-0.790605	-0.601289	-0.753993	-0.0679607	-0.897372	-0.481423	-0.881666	-0.941572	-0.755445	-1.17695	-1.10352	-0.865755	-1.22067	-0.969302	-0.103318	-0.208352	-1.17694	-1.15262	-1.09396	-0.937721	-0.0359978	-1.02915	-1.0872	-1.54311	-0.403447	-1.59996	-0.430248	-0.927557	-0.443831	-0.715198	-0.438049	-0.523115	-0.615135	-1.01408	-0.578444	-0.41221	-1.32481	-0.429669	-0.508709	-1.02796	-0.422714	-0.161162	0.232839	-1.17499	-1.22325	-1.35311	-1.16579	-1.14387	-1.27906	-0.734571	0.0726905	-0.500081	-0.906007	-0.852227	-1.38052	-1.433	-0.738746	-2.6617	-1.86842	-1.1487	-3.01258	-0.572811	-0.721905	-0.28652	-1.53412	-0.659944	-0.962725	TMDS
ENSG00000163738	0.89226	-0.358774	-0.513247	0.26745	-0.0358119	0.895158	0.985442	1.34064	0.257427	0.0340198	-0.520072	1.42272	0.78296	1.77895	0.258196	0.557712	-0.248376	0.279259	0.22891	-0.364644	0.331408	-0.0762306	0.0602721	0.0436442	0.052146	0.0255361	-0.65559	-0.206238	0.316534	-0.0881607	0.704417	0.187451	0.38657	0.131964	-0.285343	0.679879	0.235881	0.0619747	-1.08501	0.442551	0.405473	0.172778	0.523928	0.433083	0.666262	-0.0819786	0.0597727	0.681037	0.978366	0.323843	0.373108	-0.476526	0.401795	0.846889	-0.154321	1.19718	-0.274614	0.223996	1.34244	0.362694	0.0312506	0.808134	1.00356	0.536806	-0.315738	0.170233	0.407383	-0.0445833	-0.394409	1.29321	0.785568	0.361818	1.06826	0.660483	0.530399	-0.382579	1.0408	-0.0356136	-0.16578	0.869342	-0.390135	1.29581	-1.5595	0.542131	-0.890318	0.853929	0.473666	-0.0231713	1.46001	1.10298	-0.302408	0.926893	1.34957	1.11707	TMDS
ENSG00000163864	-1.18599	-0.551737	-2.56482	0.374237	-0.639852	-0.882353	1.21421	-0.423981	0.232179	-0.437044	-0.832982	0.309435	-0.0306261	-0.729393	-0.634514	-0.0382094	-0.0186432	-1.06779	0.196634	-0.0301504	0.277125	-1.35171	-0.0291554	-0.877038	0.260575	-0.177434	0.240211	-0.733085	-0.814386	0.0215664	-0.384559	-0.121714	-0.18573	-1.02493	-0.658743	-0.74338	-1.38368	-1.13269	0.759038	-0.668983	-0.555548	-0.37877	0.16871	0.101123	0.155458	-0.573189	-0.692315	-1.24753	-0.554014	-0.80227	-0.631078	-0.0852364	-0.734769	-0.565471	-0.156955	0.0687762	0.0112641	-0.795441	-0.513448	-0.066196	-0.265054	0.478864	0.100647	-0.830004	-0.0458295	-0.353287	-0.223794	-0.591635	0.203993	-1.53017	-0.481344	-0.651219	-2.66016	-0.284478	-0.890666	-0.627771	0.28764	0.0768658	-0.664447	-0.808737	-1.19933	-0.454222	-0.81077	-0.341834	-0.958594	-1.20509	-0.787324	-0.930477	-0.305863	-0.498431	-0.399483	-0.17666	-0.344901	0.330675	TMDS
ENSG00000163866	0.543036	0.589136	0.587565	0.220572	-0.00233754	0.256364	-0.205346	-0.328304	0.340085	-0.109389	0.170677	-0.355844	0.759091	1.24029	-0.13903	-0.224125	0.271395	-0.293842	0.594406	-0.702117	0.175277	-0.244756	-0.0714547	0.0495947	0.0978484	0.0215589	-0.581234	0.102056	-0.182594	0.432263	0.360813	-0.228116	0.224388	0.340422	0.0992033	0.294494	-0.299362	-0.204004	-2.40901	-0.443365	-0.653184	-0.477088	0.377893	-0.340727	-0.147759	-0.199499	-0.750365	0.036104	0.866912	0.303766	-0.313918	-1.2794	0.558313	0.0432912	-0.279079	0.573385	-1.11929	-0.314395	-0.161546	-0.427675	-0.24684	0.192013	0.0412943	0.596743	-0.176483	0.230822	-0.0192944	-0.241538	-0.487851	1.27647	0.630707	0.342944	0.557785	-0.630066	-0.00982319	-0.588417	0.771624	1.04701	-0.186185	1.09368	0.377994	-0.217608	-0.585075	-0.231679	0.240176	-0.595558	0.539292	0.3513	0.539309	-0.318955	0.745694	0.752602	-0.271419	0.182363	TMDS
ENSG00000163959	0.0879534	0.954927	-0.240798	-0.0719083	1.00242	-0.571646	0.75794	-0.47654	-0.0305867	0.185039	0.336622	0.759304	0.282407	0.0331261	-0.921162	-0.105569	0.566108	0.316548	1.65551	-0.00683603	0.608871	0.270008	0.796571	0.861548	-0.445957	0.378451	-0.384351	0.703245	0.966491	0.230571	-0.30013	0.840071	1.41614	0.439729	-1.08435	-0.125335	0.104462	0.252062	-0.557153	-0.155179	-0.042973	-0.105009	0.0814894	0.299846	-0.271766	-0.021191	-0.348305	1.57594	-0.563684	-0.350075	0.069508	0.802602	0.174668	0.492528	-0.0454581	0.870962	-0.876559	0.377116	-0.698703	0.00390346	0.640671	1.13282	0.166847	0.249159	0.286247	0.139904	0.197597	0.848723	0.750969	2.34556	0.0299577	-0.315892	2.63221	0.0505005	-0.373563	0.0472025	0.271629	0.652448	0.450073	0.0888829	0.0205072	-0.520503	0.442032	0.833642	-0.727069	-0.120236	-0.485276	-0.285091	-0.429468	0.548738	0.488626	0.645655	2.33295	-0.175689	TMDS
ENSG00000164035	-0.682282	0.43692	-1.75631	-0.177931	-0.125031	0.806489	-1.28865	0.21354	-0.533836	0.148673	-0.651287	0.0203091	-0.0447071	-0.1328	-0.139066	0.829932	-0.364468	-0.605243	-0.219939	-1.99007	-0.208548	0.0900779	0.372133	-0.220899	-0.318958	-0.249105	-0.236263	-0.25189	0.743637	0.324363	0.109813	0.914619	0.847595	-0.107327	-1.50617	-0.142884	0.278227	0.152366	-0.936819	-0.26548	-0.218637	-1.49477	0.425199	0.345099	-0.512757	-0.0147633	0.626832	0.176085	-0.0785809	-0.20914	-0.302771	-2.28312	0.280535	-2.93953	0.541871	-1.30507	-0.810158	-1.26422	0.261786	-0.213437	0.37809	0.490281	-0.252562	-0.515918	-1.5256	0.475053	-0.160008	0.152629	-0.0680086	0.96055	-0.478516	-0.400359	-1.38928	-0.136625	-0.740286	0.337208	0.708887	-1.85133	-0.818352	0.544667	-0.140955	0.117248	-0.822678	0.58909	-0.258333	-4.62694	0.451501	0.288719	-1.31803	0.109815	0.389298	-0.0944449	-2.04211	-0.511522	TMDS
ENSG00000164051	-1.19035	-1.17621	-0.778136	0.107671	-0.396112	-0.716175	0.600213	-3.36905	-1.07497	-1.88469	-0.501158	-1.42295	-0.628494	-1.1973	-0.7423	-1.10509	-0.522958	-0.315939	-0.48643	-1.16315	-2.15662	-1.17382	-0.496171	-3.08192	-0.245922	-0.63312	-0.759968	-0.702497	-1.18806	-0.37363	-0.545234	-1.00279	-1.11605	-0.77286	-0.648823	-1.4817	-2.28147	-2.01566	1.58582	-2.27589	-1.0758	-1.00348	-1.23619	0.428949	-1.94071	-1.05814	-1.4203	-0.49568	-0.472561	-2.14866	-2.44819	0.642806	-0.684129	-0.121304	-1.84216	-0.747532	-0.357417	-1.1266	-0.358976	-1.07442	-1.99945	0.116087	-0.615502	-0.318758	-0.954464	-0.610075	-1.01533	-2.11551	-0.414158	1.29333	-1.67877	-0.751187	-0.276602	-0.894539	-0.361196	-2.34375	-0.724337	1.252	-1.15778	-0.902943	-1.91199	-0.7144	0.794172	-1.05354	-1.15103	-1.45927	-2.20685	-0.122982	-1.08833	-0.70603	-1.33206	-0.842771	-2.3139	-1.64908	TMDS
ENSG00000164182	1.24461	0.414685	1.74361	1.07428	1.32654	0.620481	2.6092	0.707671	1.49774	1.02416	1.94967	1.65753	0.482594	0.268805	0.099811	0.833171	0.00391453	0.742985	0.776223	2.00001	1.36687	0.296454	0.579647	0.85883	0.841416	1.13756	0.671753	0.26147	0.96271	0.963969	0.682561	0.580066	0.195728	1.13701	-0.436288	0.477575	0.187316	0.395856	1.64588	1.30935	1.50368	1.12513	0.82914	2.3185	1.90661	0.290437	-0.173985	2.10205	1.46989	0.365658	1.48591	-0.404942	0.965761	1.98984	1.14153	-0.263749	0.418224	1.68787	1.93486	0.415863	0.623928	1.72974	1.20578	0.400578	-0.511122	0.57753	0.867781	1.17178	0.667382	2.22484	1.60522	0.143807	2.42126	0.493405	2.14869	0.409765	0.691024	2.33631	-0.29009	0.455409	0.265161	1.27008	0.557399	0.35535	0.324644	1.46078	0.283206	1.05725	0.578534	0.442373	-0.653894	0.987326	2.1546	1.57212	TMDS
ENSG00000164258	0.414163	0.531752	1.48596	0.58386	0.35491	0.653808	1.16882	0.14271	0.658905	0.223814	0.0211345	0.966189	1.09831	0.215983	-0.518129	0.375212	0.426503	0.583023	0.588954	1.02137	0.651318	-0.507633	0.188386	-0.170055	0.373404	0.328834	0.235176	-0.136016	0.208808	0.570628	0.886463	0.130455	-0.282783	0.036839	-0.159204	0.0487395	-0.328656	0.0759372	1.31798	0.381531	0.591525	0.321478	0.51587	1.59849	0.86961	-0.0227488	-0.0636722	1.28503	0.0309565	-0.353145	0.179266	0.0716746	0.543771	0.109674	0.434771	-0.155034	0.215868	0.276297	0.550156	0.269697	0.0732119	1.18861	0.0448391	0.663718	0.171731	0.458536	0.556929	0.247464	0.0996342	1.38424	0.880171	0.110499	1.48821	0.184444	0.665062	-0.0427111	0.857263	1.16623	0.663113	-0.380255	0.428388	0.308723	0.467536	-0.187124	0.436419	0.0241005	-0.138068	0.637975	0.42404	0.283323	0.700093	-0.104995	0.107994	0.329412	TMDS
ENSG00000164266	1.33478	1.17862	-0.650775	-0.720655	2.55508	0.43918	0.414342	0.0841494	0.995081	0.25721	1.81352	1.21449	1.12262	-2.94886	-0.767427	-0.257107	-1.0063	0.3625	0.589914	1.77701	-0.203243	-0.00487281	0.402812	0.609322	0.281814	-0.133817	-0.129828	0.199378	-0.156971	-0.447045	-1.69629	-0.317925	-0.171677	0.0176089	0.262717	-0.200425	-0.833628	-0.434195	-0.414285	0.515324	-0.093083	-0.256185	-0.171588	-0.270911	1.43572	0.200132	0.487204	-0.0744316	-0.760754	-0.269768	2.3346	-0.29198	0.69872	1.04612	0.833157	0.545751	1.3458	1.08996	1.61982	0.816886	-0.271394	1.17716	-0.02975	0.152642	-0.355677	-0.399563	1.38576	-0.485149	0.132568	0.264974	1.74958	1.29719	2.12182	0.0445067	1.81402	-0.517377	-0.0748256	-0.265115	0.397028	-1.00086	-0.730643	0.355247	0.229079	0.76671	1.84198	1.24438	0.456607	-0.189804	0.784843	1.23488	-0.0455127	2.68186	-0.963691	0.976836	TMDS
ENSG00000164405	0.408059	0.290447	0.561585	0.755708	0.766877	0.342702	1.16597	-1.55704	0.0255316	-0.674902	1.0826	0.097621	0.973425	0.206479	-1.01588	-0.634961	1.11197	-0.0919001	0.753591	0.311319	0.172907	-1.0303	-0.232978	-0.495167	-0.0540564	0.302816	-0.0984718	-0.262381	-0.157094	0.391315	0.608634	-0.235261	-0.65169	-0.841779	0.659837	-0.0225265	-1.14948	-0.381707	0.555968	-0.235194	-0.319373	0.415391	0.147274	0.495893	-0.236433	-0.611574	-0.622275	0.587376	0.403064	-0.720648	-0.933354	-0.551489	0.212287	-0.261006	-0.213765	0.615727	0.60658	-0.631569	-0.475172	-0.365028	-0.505793	0.443854	-0.361331	0.450382	0.153977	0.045365	-0.205312	0.189383	0.256186	1.49884	0.101404	0.112049	1.09909	-0.185167	0.603269	-0.500235	0.921764	1.47136	0.38397	-0.263164	-0.00791796	-1.01723	0.581048	-0.650189	-0.531232	-0.122309	-1.08911	-0.410415	0.214352	0.270286	0.354217	-0.751439	-0.00806995	-0.47723	TMDS
ENSG00000164406	0.244788	0.25991	-0.0328151	0.42247	0.871865	0.0839772	0.234261	-0.495523	0.0951325	-0.937995	0.799339	-0.281252	1.06298	0.141948	-0.907704	-0.166513	2.22705	0.297011	0.883447	0.492877	-0.0322219	0.48711	-0.364875	0.187279	-0.188306	0.404894	-0.151593	0.145663	-0.144294	0.466217	0.498783	0.167296	0.381466	0.0148974	0.576453	-0.385759	-0.280204	-0.391061	0.404658	0.119257	0.405151	-0.0954541	0.195294	0.408809	0.0637533	0.0117459	-0.369314	0.962629	0.022257	0.00965001	-0.209829	-0.518961	-0.490458	-0.386049	0.193228	1.88123	0.686915	-0.219246	0.295859	-0.450337	0.240539	0.666861	0.371679	-0.0235519	0.253854	0.084789	0.131065	0.15565	0.464852	1.33495	-0.300484	-0.409803	0.55297	0.424811	0.102606	0.0496943	0.0756698	0.340892	0.969039	-0.704974	-0.386711	-0.38443	0.0784815	0.0488695	-0.540539	-0.249009	-0.491568	-0.315483	-0.00941175	0.831575	1.11278	0.844545	0.999133	-0.171712	TMDS
ENSG00000164494	-0.304414	-0.0978038	-0.675738	0.680754	-0.207638	-1.19987	-0.236921	-1.32447	-0.630569	-0.496381	-0.565051	-1.90031	0.109951	-0.893659	-2.04426	-1.05653	-0.00970636	-0.347796	0.93507	-0.368318	-0.826464	-1.13963	-0.411837	-1.852	-0.487862	-0.132919	-0.206486	-1.04396	-1.01897	-0.57768	-0.149463	-0.561281	-0.0607908	-0.880789	-0.99884	-0.89332	-1.34976	-0.882995	-1.03468	-2.67336	-0.491524	-0.593562	-0.352548	-0.593426	-1.29743	-1.10878	-1.15797	0.569874	-2.71551	-0.429398	-1.76988	-1.37779	-0.992279	-0.0978021	-0.750133	-0.119562	-0.571462	-1.02632	-2.83486	-0.834092	-1.27278	1.17049	-0.3871	-0.149036	-0.695291	-2.45525	-0.829356	-0.756491	0.284125	1.18914	-0.634372	-0.792046	-0.0285345	-1.02884	-0.498138	-1.22461	-1.98864	0.247466	-0.68783	-0.528351	-0.911319	-1.06965	0.109427	-1.06356	-1.03936	-2.54419	-2.06402	-2.08877	-1.97987	-0.488599	-0.366819	-2.31339	-0.346017	-2.60688	TMDS
ENSG00000164821	0.99493	1.39209	1.46781	1.21234	1.37802	1.10582	1.21984	0.965296	0.947168	1.04675	1.44831	1.48076	1.13382	0.816871	1.53192	1.26135	0.888567	1.55094	1.33943	1.23201	1.2091	1.276	1.18299	1.3684	1.09492	0.928572	1.522	1.7963	1.2425	1.18251	1.14424	1.24128	1.05235	1.25759	0.990123	1.37032	1.90724	1.17319	1.49234	1.31376	1.46933	1.04831	1.32474	1.76536	1.34447	0.99351	1.41004	1.09361	0.837442	1.33843	1.25487	1.78358	1.30397	1.70543	1.15292	1.57742	1.42132	2.29772	1.33451	1.30389	1.35196	1.26217	1.10814	0.995548	1.06141	1.05838	1.11687	1.10342	1.44897	1.23139	0.967571	1.20749	1.04563	0.720771	0.717341	1.17146	1.3617	1.16195	1.22836	0.919935	1.06444	1.26183	1.27439	1.21537	1.20237	1.80361	1.63416	3.17493	1.24237	1.45441	1.06041	1.32661	1.41645	1.08318	TMDS
ENSG00000164898	-1.16588	-2.00239	-0.636815	0.146139	0.385301	-0.721451	-0.460782	-1.13609	-0.300062	-1.26475	-1.54315	0.93132	-0.60363	-0.560477	-1.12973	-0.558644	-0.739913	-0.266524	-0.213192	-0.822276	-0.768116	-2.20816	-0.842179	-1.13436	-0.0655822	-1.66857	-1.40703	-2.18146	-0.54235	0.00491727	-0.144462	-1.35638	-0.526211	-1.23196	-1.15941	-1.51235	-2.6314	-1.68669	0.0756306	-2.05401	-1.75987	-1.97142	-0.772093	-0.251717	-0.873174	-1.11074	-1.39555	-0.0796781	-1.04191	-1.22454	-1.7718	-0.70903	-0.584963	-2.42648	-0.661253	-0.826066	-0.70238	-0.197268	-1.05474	-1.28845	-0.772658	0.297263	-0.906911	-1.42848	-0.979962	-0.479571	-2.16471	-0.438494	-2.49394	1.77404	-0.360775	-1.06486	-0.364014	-0.816617	-1.87381	-0.584024	-0.988606	0.342427	-1.15123	-1.38939	-1.56696	-0.415249	-0.367874	-0.982553	-0.913345	-2.75122	-1.03861	-0.841735	-0.584455	-0.593494	-0.509268	0.112435	-0.315561	0.237329	TMDS
ENSG00000164919	0.0527123	0.380558	0.724491	1.17262	1.50944	0.429527	2.63301	-0.291521	0.575588	0.245973	0.593167	0.62628	0.667915	0.0959785	-0.0245212	-0.0920399	1.04987	0.156488	0.30078	0.539191	0.00830489	-0.277732	0.501091	-0.0196978	0.415839	0.609135	0.125325	0.246072	0.190734	0.662076	0.868484	0.3061	0.0294613	0.00652065	0.298114	-0.0944461	-0.409317	0.29176	0.67662	0.600682	0.16296	0.477056	0.57401	0.704827	0.0819139	0.126637	0.263523	1.02953	0.70613	0.21768	-0.595947	0.519213	0.738539	0.458523	-0.0493294	0.427951	0.617888	0.809151	0.192876	-0.123426	0.0980074	0.613114	0.338779	0.315958	0.522074	0.257918	0.46061	0.541175	0.677188	1.66434	0.367148	0.25075	0.174112	0.26052	0.50163	0.000323684	0.68352	1.37451	0.434459	-0.139211	0.157596	0.324083	0.839121	-0.0683997	0.0444841	-0.447317	-0.515159	0.372128	0.601832	0.713705	0.65259	0.226852	0.0771019	0.671221	TMDS
ENSG00000165113	0.456883	-0.333444	-2.1876	-0.0925148	-0.222262	0.210189	0.19606	1.23258	-0.428435	0.30528	0.7382	1.5867	-0.395537	0.414602	0.290255	0.686332	-0.368688	0.110259	0.195617	-0.222275	0.747789	-0.0152627	0.280461	-0.327588	0.0206638	-0.595241	-0.523784	-0.464385	0.308289	-0.731781	0.0291682	0.178316	0.813147	0.248863	-1.13961	-0.0884848	0.0639268	0.137671	0.960035	-0.151687	0.0663375	-0.0653939	0.346949	0.84303	0.44257	-0.598693	0.129628	0.836647	0.2683	-0.481465	0.159215	-0.248041	-0.0719544	-1.74738	-0.464644	-1.25257	-1.28219	0.435116	0.681275	0.561926	0.430784	0.683727	0.13786	-0.868063	-1.61807	0.458813	-0.215802	-0.173674	-1.73612	1.96697	-0.0750078	-0.134346	-0.274759	0.436067	-1.16457	-0.133151	0.650405	-0.312163	-0.136931	0.391753	-0.273401	0.851883	0.252534	0.184159	-0.701601	-0.231691	0.264507	-0.0363686	-0.0571004	0.352452	-1.49209	-0.105878	0.31132	0.955792	TMDS
ENSG00000165215	-0.940937	0.36578	-3.32731	-0.364388	-1.49301	-0.0589398	-1.05518	-0.619462	-1.03882	-0.26091	-0.675772	-0.774646	-0.0630397	-0.0980491	1.1219	-0.189395	-0.00565362	0.363246	-0.787574	0.491704	-0.29786	-0.318517	0.749083	-0.770952	0.789928	0.422876	0.0136261	0.096844	-0.424565	-0.289029	0.384938	0.0727916	-0.551868	0.410708	1.14315	-0.178106	0.482557	-0.133273	-0.585142	-0.0154845	-0.186128	0.59864	-0.0217696	-0.0233599	-0.432612	-0.595744	0.341263	-0.332981	-0.274244	-0.402761	0.168126	-1.46144	-0.9209	-3.27109	-0.509083	0.684904	0.545138	1.32697	-0.0422382	1.65709	0.224837	-1.09368	-0.707611	-0.90781	-0.707746	-0.895255	-0.80352	-0.12838	-0.254378	-0.440719	-0.127534	-0.688759	-3.00871	-0.392539	-2.53653	-0.0255105	1.06732	-0.478403	0.356892	0.938737	0.671763	0.443761	-2.19005	-0.179496	-3.05346	-0.988327	-0.469989	-0.498284	-0.557721	-0.277261	0.208528	-0.981945	0.217246	1.03288	TMDS
ENSG00000165246	-0.412935	-0.435814	1.37804	1.16348	-0.633086	-0.0238095	0.430059	-0.0124255	0.169656	-1.04923	1.27255	-0.936434	0.309675	1.14968	0.753638	0.557279	0.207979	0.0932023	1.17388	1.18642	-1.17052	-1.09339	-0.909655	0.880175	-0.2387	1.18074	0.72228	1.0014	0.943024	0.942194	0.276507	0.829016	1.20825	-0.526418	1.15858	1.25114	0.472877	0.321228	-0.551593	-0.520181	-1.08805	1.1414	-1.15465	0.111915	0.872043	-1.02249	0.686609	-0.965484	0.799196	0.845494	0.356303	1.47863	1.1994	0.20857	1.21857	0.667909	1.2531	-0.104586	-0.325544	0.594649	-0.804127	-0.297588	-0.165102	0.508788	-0.542694	0.588495	-1.22092	-0.327529	-1.23603	-0.406552	0.535688	0.356172	-0.0238707	1.06591	0.730808	0.232796	-0.762065	-1.09798	1.07995	0.657751	1.05879	0.67335	1.26231	0.884705	0.0297719	0.200549	0.243124	0.341283	-0.320201	1.68535	0.349019	0.242342	-0.340272	-0.00708408	TMDS
ENSG00000165264	0.359945	0.321275	1.17085	0.475435	0.741645	0.393854	0.351535	-0.175359	0.540025	0.045726	0.509246	0.527534	0.847833	0.465934	-0.159417	-0.0653203	0.6558	0.240971	0.523818	-0.502386	0.132213	-0.153687	0.333974	-0.254738	0.155268	0.314617	-0.668838	-0.253629	0.29432	-0.189636	1.02577	0.506733	0.760541	0.198656	-0.0260747	0.222282	-0.576802	-0.305124	0.00944135	-0.132597	-0.0844234	0.0376035	0.685021	0.447124	-0.0805879	-0.059974	-0.161223	1.12313	0.618225	0.169213	-0.557232	0.135882	0.936195	-0.725626	-0.470916	0.222384	0.408216	-0.908554	-0.202209	0.292315	-0.140926	0.799533	0.471681	0.577973	-0.464979	0.309595	-0.296409	-0.0452699	-1.01436	1.85164	0.589271	-0.305556	0.525231	0.374081	-0.205746	-0.0428267	0.560942	0.69645	0.697965	0.315594	0.0528683	-0.126022	0.262161	-0.280945	0.0295126	-0.0575197	-0.38195	0.508184	0.50534	0.339281	-0.350388	-0.00272979	0.109385	0.25905	TMDS
ENSG00000165526	0.347961	0.474967	1.02007	1.05528	0.598801	1.0217	-0.357713	0.506021	1.14701	0.391514	0.486573	1.42045	0.764987	1.20743	0.136776	0.596235	0.382741	0.363981	1.03512	0.752632	1.02141	0.156067	0.416285	0.559259	1.80381	0.33155	1.16338	0.434299	0.622952	0.868826	0.577347	0.0623311	1.27735	1.00846	0.356788	0.146468	0.318335	0.182704	0.835349	0.745197	0.158939	0.0343353	0.751269	1.33434	1.11203	-0.122979	0.195821	0.725527	0.443155	0.477723	0.627214	0.620785	0.31726	-0.265432	0.547665	0.816246	0.549685	0.732617	0.759278	0.350549	0.308715	1.79059	0.885728	0.90755	0.180441	0.37619	0.0506887	1.09554	-0.822033	2.0629	0.915846	0.794196	0.834256	0.507818	1.06376	0.116945	0.816761	1.30853	-0.607522	0.748567	1.04688	1.10579	0.303592	0.564754	-0.07675	0.594235	0.521498	0.814976	0.390703	0.825823	1.59885	0.543597	0.608621	0.503637	TMDS
ENSG00000165626	-0.0440277	0.473661	-4.0278	-0.946778	-2.1527	-0.960475	-0.843903	-0.636288	-0.768388	-1.21479	-0.20081	-1.16351	-0.352125	-0.542737	-0.4639	-0.65417	-0.522092	0.0483321	0.655636	-0.737296	-0.672587	-0.977396	0.0331662	-0.879497	-0.659325	-0.0658769	-0.754479	-1.07307	-0.748667	-0.627912	-1.39616	-0.914606	-0.18312	-0.211607	-1.15716	-0.888279	-0.590077	-0.871782	-1.27224	-1.17746	-0.708035	-0.361678	-0.421913	-0.491181	-2.44621	-1.27477	-0.249106	0.054355	-0.739959	0.223377	-0.773466	-0.28419	-1.2377	-2.79884	-0.50911	-0.848343	-0.527505	0.606388	-0.647892	-0.220452	-0.539556	0.227211	-0.244127	-0.450513	0.205588	-0.685774	-1.45256	-0.908412	-0.158445	0.414563	-0.00349963	-0.24113	-0.444059	-1.05758	-0.434352	-0.823005	-0.795341	0.6149	0.515394	-0.0209894	-1.10504	-0.304927	-1.96824	-0.221311	-1.13764	-1.52444	-0.465736	-0.853561	-0.661298	0.175374	0.0777568	-0.0724198	-0.0945472	-0.436171	TMDS
ENSG00000165629	-0.254016	-0.432053	0.0798701	0.747238	0.351493	0.0257395	1.25945	-0.675745	-0.247117	-0.743454	-0.903361	0.488883	0.736709	-0.35544	-0.883764	-0.16758	0.342878	-0.252072	0.0581247	0.0186749	-0.175192	-1.38255	-0.351843	-1.15667	0.106956	-0.227464	-0.342217	-0.891094	-0.473537	0.454682	-0.00924857	-0.428216	-1.04956	-0.754662	-0.449784	-0.708543	-1.32663	-0.525521	-0.411312	-0.207856	-0.817832	-0.288422	0.150698	-0.0669324	-0.625228	-1.15523	-0.524781	0.393266	-0.128594	-0.3291	-1.28493	0.103699	0.038446	-0.879778	-0.663356	-0.77102	-0.19963	-0.797521	-0.399285	-0.487546	-0.738879	0.380808	-0.159438	-0.336936	-0.364929	-0.314257	-0.29274	-0.555441	-0.151585	0.718244	-0.44231	-0.37191	-0.35043	-0.49704	-0.29236	-1.17364	0.79763	0.564795	-0.178583	-0.678763	-0.350098	-0.38326	-0.149445	-0.640455	-0.543848	-1.02155	-1.0494	-0.981206	-0.786086	-0.215646	0.0317179	-0.730979	0.15038	-0.128022	TMDS
ENSG00000165637	0.48493	-0.32659	1.75682	1.15427	2.25009	1.21233	1.78475	0.524358	0.457318	0.129326	-0.163446	1.62467	1.98445	0.375838	0.464512	0.423518	0.93403	0.673057	0.356789	1.2214	0.818967	-0.340442	0.218918	-0.0279794	1.26929	0.651413	0.888398	-0.00681084	0.371696	0.777521	1.04492	-0.0042092	-0.459783	0.286528	0.338001	0.0431243	-0.0926508	0.0351468	0.85319	1.01292	0.247155	0.246836	0.988752	0.958181	1.03813	0.740991	0.696006	1.26751	0.909647	0.734997	-0.0269286	1.20109	0.467137	1.42105	0.55396	0.487677	1.41485	0.794991	1.36854	0.268809	-0.0786926	1.53913	0.667508	0.819198	0.517321	0.700117	1.08188	0.105606	0.884566	1.52981	1.0761	0.322659	0.682468	-0.0224562	0.678346	0.0644831	-0.193014	1.95975	0.371748	0.0878145	0.432675	1.15543	0.523091	0.284007	0.193624	2.42772	0.287686	0.695708	0.129006	0.729401	0.555137	0.376041	0.441497	1.32202	TMDS
ENSG00000165644	-0.823475	-0.90921	-0.0536993	0.254283	0.409961	0.813453	-0.0820649	-1.0729	0.168928	0.172994	-1.35666	1.33294	1.10946	0.646477	-0.204796	0.0937614	-0.193064	-0.553992	-0.292	0.213141	-0.236238	-0.595987	-0.087504	-0.25353	0.967099	0.418328	0.0418729	-0.138162	-0.172322	0.511665	0.269304	-0.123427	-0.458958	-0.117011	-0.109717	-0.0235858	0.678726	-0.347811	-0.0899008	0.104496	-1.41304	-0.652814	0.361273	0.702982	-0.354232	0.174986	-1.28313	-0.241757	-0.357492	0.20157	-1.29233	0.902296	0.469093	-0.51162	-0.155959	-0.29278	0.956402	-0.168037	0.165191	-0.021599	-0.275591	-0.317928	-0.690194	-1.13217	-0.352984	-0.459972	-0.0343695	-0.799865	0.635368	0.327567	0.560412	-0.412049	-0.638741	-0.933141	-0.96575	0.23256	0.521509	0.502616	-0.677101	0.079153	-0.530802	0.0899792	-0.308619	-0.0971524	0.253519	0.407783	-0.0347005	0.844854	-0.855157	0.225017	0.383365	-0.205931	-0.0184175	1.23656	TMDS
ENSG00000165672	-0.429038	-0.748559	-0.813181	0.411831	-0.00807545	-0.427676	0.280733	-1.06477	-1.45043	-0.972262	-1.34151	-0.0601185	-0.515277	-0.707597	-1.50366	-1.09387	-0.636753	-0.400092	-0.111684	-0.479891	-0.695954	-2.50115	-0.452195	-1.49177	-0.267423	-0.754984	-2.16773	-1.07939	-1.32835	-0.617231	-0.309963	-0.834399	-0.865157	-1.19243	-1.30328	-1.22795	-2.02118	-1.10497	-0.821491	-0.826732	-1.52776	-1.28188	-0.406164	-0.721664	-0.989631	-0.860708	-1.14996	0.298462	-0.974788	-0.821147	-1.73464	-0.120412	-0.571935	-0.828544	-1.29786	-1.02226	-0.658478	-1.17536	-1.27192	-1.3081	-0.991521	0.114104	-0.5823	-0.259746	-0.795168	-0.799815	-1.38535	-0.887707	-1.27608	1.13142	-0.405026	-1.23564	-0.205554	-0.858001	-1.11142	-1.26624	-1.01859	0.473198	-1.04817	-1.16879	-1.19194	-1.19178	-0.670457	-1.35892	-1.35486	-1.28656	-1.71271	-1.94995	-1.16306	-0.766362	-0.797494	-1.12238	-1.35655	-1.02866	TMDS
ENSG00000165688	0.211635	-0.256945	-1.06304	1.1218	0.708627	-0.216456	-1.02928	-1.59765	0.445344	-0.698154	-0.334358	-0.0606985	-0.0878103	0.096449	-1.10819	-0.914559	-0.372343	-0.689146	0.315028	-1.32796	-0.603718	-0.978502	-0.415558	-1.12412	0.199752	0.310399	-1.38611	-0.871691	-0.520802	-0.491371	0.219989	-1.02602	0.103155	-0.149619	-0.465292	-0.465907	-1.17699	-0.493713	-1.37281	-0.258194	-0.448604	-0.476178	0.0153749	-0.100407	-0.429702	-0.431732	-1.50771	0.597907	-1.03519	-0.689153	-1.58673	-0.344549	-0.238602	-0.883472	-1.11221	-0.179763	-1.67615	-2.32234	-0.908074	-0.40964	-0.624752	0.448319	-0.406688	-0.442976	-1.26987	-0.966755	-2.16284	-0.175595	-0.283206	0.870539	-0.463876	-1.27105	0.0568966	-0.822886	-2.03883	-0.72603	0.175318	-0.0283273	-0.664269	0.280097	-0.124151	-0.95317	-0.0565239	-0.461498	-1.03099	-0.176496	-0.818511	-1.25184	-0.638976	-0.955661	-1.52589	-0.673604	0.303114	-0.43825	TMDS
ENSG00000165782	-0.23298	-0.674903	-0.887168	-0.646735	-0.00284929	0.334504	-0.0329097	-0.927036	0.331831	-0.551683	-0.126627	0.643707	-0.182717	-0.269075	-0.283516	-0.352785	-1.21034	-0.49987	-0.0642872	-0.993975	0.0200544	-0.437409	-0.00421399	-0.378606	0.563485	-1.6654	-0.412238	-0.0968108	-0.28802	-0.12534	-0.018431	-0.619412	-0.365917	0.578774	-0.0996976	-0.610516	-0.773053	0.0528935	0.373869	-0.568792	-1.26572	-0.71623	0.326057	-0.139196	-0.838539	-0.64867	-1.26671	-0.213083	-0.456308	-0.890146	-0.595031	-0.843545	-0.350385	-0.326716	-0.794536	-0.272993	-0.458144	-1.98796	0.18906	0.0019469	-0.576794	0.144175	-0.0517714	-0.353589	-1.08287	-0.707604	-0.504866	-0.409529	-0.593545	0.707923	0.41934	0.165509	0.203863	-0.134495	-0.180352	-0.0105999	0.681641	-0.709231	-0.752445	0.235013	0.234484	-0.36548	0.327448	0.125268	-0.111239	0.204995	-0.261832	-0.90282	0.210483	0.114818	-1.08392	0.0533239	-0.597391	-0.15784	TMDS
ENSG00000165792	0.732973	-0.5297	0.117107	0.927075	0.887109	1.03635	-0.31862	0.265298	1.71914	0.426447	0.226043	1.21571	0.027678	-0.162531	0.826819	1.26033	0.285049	0.963634	0.166047	-0.00442771	1.03911	-0.139823	0.636591	0.438417	1.44792	-0.172958	0.739987	0.80337	0.32948	0.42522	0.297212	0.889208	0.560186	0.922834	-0.162578	0.159091	0.544488	0.801138	2.44303	0.289095	-0.088843	0.586939	0.920459	1.09148	-0.0312431	1.04049	0.721026	0.168993	0.0105864	-0.315719	-0.380203	0.552988	1.4199	1.215	-0.377066	-0.0367205	0.183769	0.390012	0.176076	0.770229	0.365301	1.31515	0.322051	-0.67163	-0.516077	-0.10818	0.463638	-0.154849	0.0588374	1.09684	1.0283	0.787653	0.980149	1.39648	0.479975	0.653293	1.17925	0.207795	-0.0951835	0.843713	1.1823	0.682971	1.95766	0.560017	0.522637	-0.181424	1.10406	0.815885	1.21513	1.09004	-0.434601	0.205618	1.47999	0.353849	TMDS
ENSG00000165868	-0.956981	-0.02959	-0.29563	0.200373	-0.331857	0.0863999	0.232083	-1.0547	-0.653863	-0.558978	-0.101412	-2.30768	-0.597016	-1.24264	-1.20207	-0.563943	-0.145479	-0.0174251	1.40867	-1.38959	-0.471839	-0.649103	-0.0305919	-0.895687	-1.71871	-1.13987	-0.255376	-1.25068	-0.985524	-0.0337259	-0.411147	-0.1497	-0.717642	-0.563538	-0.953825	-0.553231	-0.919108	-0.444852	-1.303	-0.290214	-0.012533	0.352066	-0.907424	-0.336752	-0.710322	0.118645	-0.865456	-0.213356	-0.817658	0.276493	-0.413336	1.624	-0.0957312	-1.35613	0.180675	-1.3311	-0.483594	-1.00579	-3.5182	-1.77833	-0.47157	-0.377262	-1.71864	0.0964397	-0.0257522	-1.06539	0.608425	-0.384682	0.818036	0.584699	-0.147031	-0.675932	0.866495	-0.690543	0.160933	-0.267206	-0.473981	-0.417434	-1.33415	0.192492	-1.277	-0.637648	-0.0327693	-0.0766451	-1.09873	0.505677	-1.78074	-0.576823	-2.30646	0.0174798	-0.177145	-0.747944	-2.49843	-0.815273	TMDS
ENSG00000165898	-0.720687	-1.79454	-1.87488	0.533945	0.761391	0.944533	-0.0768728	-0.361674	-0.276439	-0.215733	-0.729456	1.43809	1.07132	-0.0425765	0.224439	0.414464	-0.224935	-0.411301	0.458283	-0.154852	0.682304	-0.820735	0.159329	-0.298531	0.619707	-0.33355	0.703814	0.581068	0.326437	-0.0767282	1.38428	0.0438413	0.137258	-0.179821	-0.881328	-0.00874092	0.00885662	-0.169469	1.63181	-1.78051	-1.88951	-2.18429	0.768356	1.38349	-0.88074	0.124415	-0.033168	-0.045949	0.17791	-0.839101	-1.01967	0.669554	0.478038	-0.607964	-0.173174	-0.686974	-0.255753	-0.957959	0.279901	-0.186056	0.433111	1.04999	-0.628255	-0.749348	-1.41665	-0.855773	0.026867	-0.239552	-0.508336	1.56187	0.883487	0.165235	-0.557869	0.307878	-0.990426	0.259847	-0.401862	0.367798	-1.06535	-0.170083	0.284135	0.710788	0.327068	-0.347549	0.0741149	-0.601421	-0.635995	0.195274	0.108577	0.0930496	-0.83752	-0.408361	0.204713	0.244477	TMDS
ENSG00000165912	-1.02859	-1.13624	-0.920343	-0.541416	-2.17241	0.299868	0.401534	-0.93654	-0.23487	-1.80493	-0.67647	0.467639	-0.397181	-1.01903	0.523029	0.201382	-0.461962	-1.19448	-0.74979	-0.0321776	-0.68618	-0.720854	0.209949	-1.04377	0.498202	-0.5383	-0.122944	-0.604471	-0.698698	-0.227087	-1.51747	-1.63333	-0.0340145	-0.702448	-0.869617	-0.82945	-0.953729	-1.26921	-0.0504913	-1.06239	-0.878981	-1.00205	-0.240324	-0.0388093	-1.20451	-0.885791	-0.852259	-0.714439	-0.265508	-0.557732	-1.95145	-0.558176	-0.718868	-1.07212	-0.112111	-0.821962	-0.490919	-0.369506	-2.71873	-0.62734	-0.163365	0.508339	-0.00896845	-0.664885	-1.28994	-2.10779	-1.35516	-0.0068577	-1.10318	0.459915	-0.409121	-0.303306	-2.5854	-2.04515	-0.193454	-0.0849356	0.805267	-0.0537037	-0.83875	-0.469973	-1.49785	0.334965	-0.531555	-0.224724	-0.670443	0.0795845	0.132429	-0.160543	0.285374	-0.0227724	-1.27611	-0.721633	-0.712517	0.4304	TMDS
ENSG00000166136	-1.13809	-0.856123	-0.694932	-0.677265	0.105413	-0.240658	-0.365051	-1.34244	-1.0374	-0.632951	-0.645382	-0.440372	-0.863095	-0.38652	-1.75087	-1.13659	-0.553956	-0.269781	-0.328224	-0.662486	-0.75086	-1.23033	-0.436869	-1.394	-0.930975	-0.499401	-0.56872	-1.14439	-1.00438	-0.286517	-0.0201798	-0.311842	-0.463991	-1.15245	-0.804278	-0.976691	-1.42098	-0.684949	-1.27064	-1.28806	-0.661785	-0.942328	-0.631715	0.0158981	-0.992145	-0.823869	-1.09527	0.230046	-1.15053	-0.805235	-1.51921	-0.195185	0.264412	-0.700492	-0.465231	-1.03937	-0.698914	-0.818563	-0.72728	-0.777842	-1.10948	0.0154691	-0.931689	-0.646614	-1.11463	-1.11991	-0.827788	-0.630889	-1.38279	0.330389	-0.450363	-0.881665	-0.78755	-0.616363	-0.831332	-0.490246	-0.752075	-0.252854	-0.711668	-0.332442	-0.620423	-0.941997	-0.565154	-1.01419	-0.680447	-1.30883	-1.62684	-0.863958	-1.6327	-0.0189791	-0.807852	-1.06675	-1.37202	-0.740288	TMDS
ENSG00000166260	-0.371216	-0.447283	-0.896026	-0.486152	0.13529	-0.804895	0.760928	-1.22767	-0.608884	-0.493678	-0.926016	-0.367886	-0.449968	-1.56781	-1.22865	-0.883142	0.257401	-0.482978	-0.684996	-0.576892	-0.996141	-1.19567	-0.162734	-0.888522	-0.788324	0.00194136	-0.458628	-0.309955	-0.586651	-0.768269	-0.57126	-0.741108	-1.02907	-0.598414	-1.40635	-1.03044	-1.84685	-1.48087	0.462438	-0.581045	-0.843305	-0.425402	-0.881406	-0.831172	-1.52095	-1.32024	-0.479801	0.885569	-0.550531	-0.977932	-1.3643	-0.239961	-0.954693	-1.09607	-1.30837	-0.829766	-0.886444	0.129636	-1.36832	-0.50491	-0.826444	-0.170424	-0.390272	-1.25301	-0.504105	-0.875826	-0.878071	-1.39381	-0.5322	0.91189	-1.54755	-0.858292	0.692432	-0.562461	-0.934099	-1.18654	-0.372491	1.17621	-0.570858	-1.66783	-1.35348	0.253226	0.280982	-1.20052	-0.817047	-2.45454	-1.94703	-1.2213	-0.83523	0.336083	-0.33217	-1.84373	-1.21042	-1.2001	TMDS
ENSG00000166347	1.00953	1.19827	0.548788	1.36716	1.0274	0.628509	0.707022	-0.489805	0.114416	0.631702	1.44785	1.36971	1.32341	0.242079	-0.547088	0.258989	-0.0100914	-0.419352	1.86851	0.587258	0.658357	-0.327176	-0.135504	-0.482686	0.529836	-0.274946	0.543475	0.458463	0.835163	0.707666	1.29782	0.900969	1.13899	0.537244	-0.0587795	0.206487	-0.689072	-0.197739	0.98485	-0.159567	0.508977	0.0310017	1.21372	0.907252	0.60449	-1.16006	-0.0520498	2.40811	0.322387	0.286128	-0.150997	-0.849183	0.295454	-0.942051	0.264925	-0.168873	0.439568	0.664346	0.301084	0.282931	0.267763	1.81933	0.729763	0.0990634	-0.138931	0.599876	-0.604676	0.444899	-0.447835	1.85918	-0.610265	0.796501	2.04663	0.24764	0.996405	-0.0693719	1.12314	0.527827	-0.491013	0.565142	0.0447456	-0.207966	1.6446	0.023815	-0.836405	-3.07079	-0.489851	-0.122634	0.202657	1.13674	0.419022	-1.26147	1.20679	0.220508	TMDS
ENSG00000166411	-0.53506	-0.982163	-1.00601	0.726866	-0.148049	0.0829115	-0.0270597	-0.492862	-0.188225	-1.24725	0.274823	-0.501697	0.288957	-0.497464	-0.715565	-1.03259	0.0248941	-1.04091	-0.952715	-0.874027	-0.832106	-2.19026	-0.505225	-1.86622	-0.64159	0.730576	-1.17934	-1.68109	-1.31395	-0.110548	-0.529172	-1.02247	-1.14236	0.221123	-0.979874	-0.416855	-0.674512	-0.753984	-2.63262	-0.471547	-0.687387	-0.702722	-0.303231	-1.10886	-1.0474	-0.869791	-1.90722	0.504093	-0.431129	-0.042363	-0.659155	-1.60272	0.162421	-0.311555	-0.879816	-0.863375	-2.08881	-0.275917	0.168904	-1.02348	-0.852297	-0.733873	0.276169	-0.500941	-0.807231	-0.196309	-0.112776	-0.722793	-0.87182	-0.316676	0.271262	0.068594	-0.268553	-0.840507	-0.479796	-0.885318	-0.117335	-0.312867	-1.11714	-0.371457	-0.634641	-0.39656	-1.73437	-0.396492	-0.290483	-2.52187	-1.26082	-1.95728	-0.205963	-0.843916	-0.0209859	-0.543486	-2.48035	0.0446136	TMDS
ENSG00000166503	-0.0692724	0.199967	1.03074	-0.122857	0.928433	1.21405	0.424734	1.70566	0.495774	1.57632	-0.0548728	0.23479	-0.213507	1.61274	0.710961	0.884711	0.0923473	0.131456	0.00644163	0.986856	0.748821	1.78788	0.942386	1.71272	0.711005	0.612928	0.675526	0.897448	1.31785	1.3734	0.239781	1.46938	0.414113	0.165526	0.481336	0.210252	1.86612	1.34132	-0.21829	1.12574	0.566106	-0.508331	1.13743	0.804323	0.939566	1.28473	1.04702	-0.291078	1.76854	1.66753	1.42545	1.37301	1.78244	0.633617	0.739068	0.290645	0.778575	-0.199804	0.88583	0.301439	0.992309	-1.24308	0.538464	1.36758	0.127343	0.641543	1.39131	1.13289	-0.204463	-0.453937	1.86053	0.537991	-0.428779	1.44522	0.498329	0.90717	0.614784	-1.12676	0.634268	0.62791	0.483697	1.6271	-0.159663	1.19126	2.48844	-0.788406	1.73417	2.12695	0.60013	0.214185	0.541062	1.62309	-0.0186879	0.960105	TMDS
ENSG00000166548	0.115369	0.424563	0.421967	1.89992	-0.61928	-0.579275	0.164569	-0.601673	0.724396	0.102604	0.540588	0.552162	-0.138752	0.0274345	-0.637376	-0.563208	0.688407	0.69667	2.00172	0.678752	0.661997	0.393513	0.291679	0.429111	-0.235382	0.375445	0.157928	0.0673726	-0.335865	0.682029	-0.0442577	-0.127165	1.36335	0.772502	0.330347	0.269735	-0.098582	0.233904	-0.0746135	0.450781	0.904565	1.19082	0.341703	0.393114	0.0842853	0.132696	-0.624974	0.449426	0.0124758	1.10918	-0.2654	1.13217	0.548612	-0.146927	0.551936	-0.422486	0.809923	0.0115773	-0.0359124	0.233954	-0.301405	1.05691	0.171557	0.577376	2.4356	-0.213134	0.0693861	0.831698	0.398102	1.0054	0.9042	0.84386	2.48843	0.394057	0.861218	-0.127407	0.07051	1.08048	0.759833	0.238811	0.257318	-0.782661	0.901117	0.207248	1.15558	-0.216547	-0.907364	0.0103251	-0.355412	0.520387	1.27493	-0.112204	-1.39049	-0.117972	TMDS
ENSG00000166821	1.26358	1.55986	0.119515	1.49388	0.670667	1.01891	1.89322	0.358646	0.290056	0.960126	1.41564	0.409323	0.842876	0.538616	0.353592	0.390664	0.404407	1.64077	1.45463	1.44954	1.84739	0.0377945	0.679128	0.612589	1.0993	0.836466	1.58149	0.385916	1.16338	0.609712	1.48699	0.643723	0.438721	0.8022	-0.0443232	0.383414	0.0675404	0.105313	1.80451	0.144484	-0.0880858	0.752468	1.77449	1.86667	0.410189	0.761414	0.981656	1.49504	-0.167922	0.0986263	0.590497	0.373299	0.880471	1.37547	0.57214	0.265091	0.511379	1.34593	0.564492	0.895303	0.583759	1.82091	0.690732	0.650063	0.545432	0.652744	0.95308	0.811373	-0.420585	2.1155	0.299187	0.974726	0.577753	0.276648	0.817748	0.4957	1.1458	2.30335	0.202188	0.694082	0.240755	0.966052	0.347623	0.324383	-0.364773	-0.135831	-0.892189	-1.24387	0.600975	0.651323	-0.654461	0.209051	2.05015	0.761745	TMDS
ENSG00000166855	0.00884088	-0.561188	0.0222789	0.603257	0.655195	-0.269926	1.2041	-0.645088	-0.318413	-0.833921	-1.2266	-0.38928	0.0944482	-0.471768	-0.843418	-0.244389	-0.287422	-0.167839	0.0547239	-0.623357	-0.948086	-1.7605	-0.0902964	-1.14262	-0.631601	-0.188593	-0.75457	-0.904721	-0.985557	-0.316603	-0.546193	-0.513784	-0.679585	-0.855291	-0.450809	-1.31096	-1.19004	-0.615353	-1.53312	-0.594794	-0.850582	-0.637072	-0.421983	-0.675863	-1.32004	-0.586326	-0.846735	-0.171988	-1.39093	-0.436045	-1.37615	-0.187141	0.175594	-0.0118813	-1.07256	-0.96878	-0.702725	-0.260593	-1.33704	-0.698576	-0.938686	-0.0208249	-0.0973688	-0.16052	-0.407594	-0.780532	-0.868662	-0.264022	-0.597814	0.21886	-0.490684	-0.973443	0.412662	-0.41978	-0.664891	-1.23581	0.319289	0.258466	-0.0990913	-0.989944	-1.10524	-1.16791	-0.591821	-0.758699	-0.398388	-3.37233	-1.06759	-0.803388	-0.431007	-1.16083	-0.243764	-0.799642	-2.66127	-0.725166	TMDS
ENSG00000166896	0.249961	0.197604	0.800419	1.03396	0.847108	0.89255	2.62774	0.498657	1.21826	0.458948	0.862073	2.09639	1.32603	0.909837	-0.358272	1.31784	-0.0597516	0.691006	0.770754	1.67745	0.697316	0.298602	0.101761	0.702925	0.727675	0.0422738	1.35877	-0.148076	0.737224	1.01362	0.857107	0.822786	0.472478	0.279166	-0.758443	0.582338	0.744583	0.738107	1.47357	0.876339	0.491925	-0.153372	0.225694	1.5505	1.15801	-0.0715819	0.366658	1.28051	-0.10111	1.06434	0.160317	1.73148	1.08853	1.09203	-0.0316689	0.0745715	0.717032	1.36919	0.513076	0.721	1.07901	1.0596	0.85596	1.13734	-3.00016e-05	0.426985	1.14547	1.02056	0.834727	1.69561	0.302235	0.644579	0.90144	0.702095	0.564047	0.457956	1.2757	1.25262	-0.0491947	0.83245	-0.138344	0.0348155	0.608642	0.388939	0.443679	1.19492	0.0814974	-0.048816	0.321628	1.21218	-0.982965	0.819025	1.27748	0.498513	TMDS
ENSG00000166900	0.105824	-0.246979	-0.656599	0.81725	-2.69582	-1.30383	-0.906611	-0.857416	-1.00732	-0.716041	-0.32369	0.276167	-0.25539	-0.261374	-1.45715	-0.272174	0.520573	0.20487	2.00012	-1.78481	-0.157541	-1.49682	0.214223	-1.07821	-0.11895	-0.200835	-1.38257	-1.2084	-1.00401	-0.197823	-0.321316	-0.598268	0.282375	-0.13216	0.625312	0.140074	-1.86747	-1.59545	-0.927925	-0.915708	-0.212088	-0.153774	-0.217135	0.0548947	-0.541663	-0.752243	-0.747088	0.489565	-0.259997	-0.394009	-1.22421	-1.38218	-1.28439	-0.886365	-1.00392	0.351807	-1.32347	-0.16144	0.446773	-0.339821	-0.791424	1.15609	0.595226	-1.26501	0.501934	-0.0552696	-1.4742	-0.89531	-1.76304	1.7058	-0.609296	-0.403034	-0.225882	-0.345677	-0.122436	-1.59705	-1.31414	0.566825	0.112305	0.649722	-0.650842	-0.959916	-0.749394	-0.530077	-2.83576	-2.11618	-0.404581	-1.42147	-0.676821	0.305975	0.971861	0.394456	-3.00179	-0.4072	TMDS
ENSG00000166902	-0.473488	-0.958561	-0.559276	0.154306	0.00976863	0.321725	-0.345483	-1.33258	-0.406139	-0.72449	-1.08043	-0.0237496	0.0222336	-0.402725	-1.27125	-0.800636	0.291254	-1.23304	-0.285608	-0.915747	-0.985498	-1.72729	-0.504465	-0.805258	0.334377	-0.186899	-0.623454	-0.27845	-0.733476	-0.0719797	0.672694	-0.849106	-0.59837	-0.966242	-0.422275	-0.728035	-1.69103	-0.998194	-0.162083	-0.574431	-1.05558	-1.18427	0.0888421	0.0605145	-0.907097	-0.579976	-0.957854	0.323327	-0.673891	-1.43621	-1.21009	-0.0188008	0.154578	-1.04751	-0.318563	-0.612023	-0.84271	-1.22902	-0.0538361	-0.924117	-0.707375	0.0861015	-0.0746768	-1.55741	-0.507203	-0.615402	-0.832318	-0.705536	-1.76083	1.37393	-0.101945	-1.92775	-0.982924	-0.161883	-0.887931	-0.796528	-0.70492	0.429738	-0.789014	-0.693346	-0.572275	-0.76681	-0.219695	-0.894598	-1.19807	-0.819608	-1.35077	-0.389188	-0.197592	-0.607106	-0.445351	-0.908045	-0.607402	-0.951351	TMDS
ENSG00000167112	-0.433328	-0.195837	-1.03192	0.661459	-0.113979	-0.223761	-1.01311	-1.46587	-0.329335	-0.932414	-0.314484	0.165528	-0.111933	-0.820337	-1.00999	-0.881652	0.0117887	-0.701562	0.741922	-1.73468	-0.202179	-0.854919	-0.675117	-2.1677	0.0839132	0.0585386	-1.06529	-1.11439	-0.458319	-0.443887	0.239978	-0.882578	-0.190645	-0.648846	-0.537014	-0.835305	-1.17101	-0.953216	-0.770335	-0.512664	-0.659533	-0.636306	-0.223971	-0.793305	-0.791865	-0.776671	-1.23629	0.238269	-0.722587	-1.6335	-1.812	0.141603	-0.0611321	-1.69786	-0.849234	-0.346118	-1.02082	-1.92181	-0.75139	-0.498898	-0.856505	0.628918	-0.35091	-0.6273	-1.30719	-0.223525	-1.21329	-0.628432	-0.841137	1.65331	-0.440456	-1.44636	-0.0891393	-0.748431	-1.18583	-0.641928	-0.0766248	0.130806	-0.911024	-0.618365	-0.322803	-0.810829	-0.0837824	-0.75287	-1.12544	-0.778334	-1.15815	-1.16636	-0.160474	-0.482812	-2.78527	-1.58184	-0.441604	-0.930249	TMDS
ENSG00000167113	-0.639532	-0.272775	-3.41677	0.467517	-1.72388	-0.957749	-1.89771	-2.09372	-1.31102	-1.1286	-0.846681	-0.12433	-0.672732	-0.352681	-1.11877	-0.988224	-0.509537	-1.02467	-0.167046	-1.29048	-0.63224	-0.915844	-0.272793	-1.32391	-0.244847	-0.0786392	-1.11045	-0.645826	-0.7411	-1.05983	0.605224	-0.889903	0.248346	-0.333645	-1.08001	-0.526428	-1.11443	-0.688019	-0.915476	-0.42448	-0.716308	-0.544614	-0.681392	-0.521957	-0.501472	-0.894084	-1.04518	-0.0620412	-1.51213	-2.09254	-1.90186	-1.07575	-0.664113	-1.99788	-1.15648	-1.29103	-1.60602	-1.47303	-1.61497	-0.523886	-0.414714	0.0512146	-1.2615	-1.23574	-2.18554	-0.759967	-1.97564	-0.712818	-0.747655	0.83869	-1.01695	-1.57764	-0.333375	-1.25241	-1.21736	-0.715608	-0.190629	-0.985378	-0.995405	-0.762625	-0.296127	-0.585843	-0.474131	-0.662297	-1.97904	-1.12315	-1.85418	-0.972466	-0.90864	-0.665485	-2.13285	-1.44821	-0.216867	-1.54051	TMDS
ENSG00000167186	-0.74617	-0.66291	-0.820721	0.804989	0.819296	0.583644	2.65344	-0.273431	0.487048	-0.0307928	-0.203029	1.71442	0.900917	0.700056	-0.354488	0.304207	0.415616	0.843615	1.76622	1.32582	0.786184	-0.0920871	0.10119	-0.622875	0.959016	0.756931	0.869538	-0.278904	0.104934	1.00327	1.66025	-0.311656	0.106908	0.241987	-0.0207403	-0.0299787	0.0914079	-0.129308	1.92018	-0.0906645	0.692887	0.394026	0.783256	0.490501	0.461799	0.421686	-0.00823913	0.946545	1.26578	0.604744	-0.170319	0.414637	-0.620407	-0.10435	0.674363	-0.269791	0.457431	1.26034	0.462936	0.136735	0.614061	-0.266376	-0.111421	0.518573	0.592382	0.335942	0.420587	0.741668	-0.0307754	1.47445	1.2261	-0.0125393	1.3155	0.638212	0.614753	0.369913	-0.319729	2.23707	-0.500171	0.131172	0.0597504	1.25963	-0.0642269	0.566731	-0.374549	-0.696482	-0.254481	-0.469452	0.197519	0.876919	0.28748	-0.656732	0.128621	-0.0834107	TMDS
ENSG00000167283	-1.19443	-0.806991	-0.667842	0.712086	0.20725	-0.0563306	1.10324	-1.16696	-0.311149	-0.968522	-0.334113	0.158498	0.39343	-0.658162	-1.13408	-0.969575	-0.0576391	-0.800209	-0.521903	0.0322707	-0.166903	-0.895429	-0.192608	-0.894492	-0.316049	-0.404803	-0.464711	-0.6072	-0.630889	0.150426	0.243176	-0.427994	-1.02831	-0.584989	-0.355911	-0.597555	-1.35867	-0.59917	-0.36997	-1.34119	-0.823474	-1.00379	-0.17493	-0.3327	-0.237369	-0.447522	-0.614752	0.283398	-0.275411	-0.620665	-1.11098	-0.337709	-0.133476	-1.6988	-0.616644	-0.333966	-0.278586	-0.312956	-0.969537	-0.839061	-0.766813	0.263843	-0.0249115	-0.067702	-0.514048	-0.541117	-0.697604	-0.127011	-0.793444	1.23496	-0.25372	0.230181	-0.409373	-0.440786	-0.408575	-1.1097	0.418286	0.896295	-1.00008	-0.518118	-0.460455	-0.374211	-0.566447	-0.684415	-0.670098	-0.847688	-1.316	-0.640813	-0.196023	-0.573784	-0.286024	-0.838798	-0.533196	-0.522076	TMDS
ENSG00000167315	0.66246	0.478193	-0.670954	0.985198	0.744538	0.46027	-0.248951	0.33763	0.0324251	-0.196051	0.180065	0.968141	-0.0579154	0.299247	-0.992108	0.100694	-0.466356	-0.952464	1.02995	-0.187358	0.353203	-0.357458	0.616091	-0.634549	0.278348	-0.333846	0.191518	-0.108176	0.130907	0.299473	0.867149	0.162442	0.188518	0.122287	-0.187458	0.0409995	-0.5842	-0.850375	-0.176089	-0.237717	0.0402395	-0.590604	0.586529	0.258577	0.00997346	-0.925487	-0.298399	0.917573	-1.23757	-0.0482646	-0.472403	-0.971038	-0.152733	-1.29518	-0.109867	0.319089	-0.283424	0.0898049	0.49513	0.0416981	0.0239183	1.25553	0.505218	0.128933	-0.743209	-0.0489578	-0.57938	0.0681753	-0.98338	1.90129	-0.122513	0.0389759	0.0799713	0.200564	0.068628	-0.634843	0.426044	1.05196	-0.298944	0.120623	-0.138512	0.179022	0.461692	-0.0346553	-1.49141	-2.31652	-0.500371	-3.04292	-0.290292	0.343589	-0.93804	-0.394333	-0.219561	0.374622	TMDS
ENSG00000167720	-1.47493	-2.04646	0.140698	-0.141134	0.652782	0.785613	-1.4068	0.66586	-0.0631359	0.404952	-0.984373	1.41877	0.270736	-0.0627369	-0.116723	-0.0258215	-0.778212	-0.530495	-0.94247	0.232353	0.398171	0.419053	0.204681	0.0131598	0.0659212	0.1419	0.545774	-0.279672	-0.0556676	-0.0297769	1.00927	-0.190234	-0.431307	-0.0933619	-0.42227	-0.210443	0.018713	0.352577	0.0680507	0.0872567	0.274591	-0.705812	0.134519	-0.0765357	-0.195857	0.245476	0.288982	-0.129144	-0.785461	-0.457454	-0.195577	0.115903	0.610157	-0.416623	0.340548	-0.852172	-0.835743	-0.531793	0.982727	-0.880726	0.665245	-0.182718	-0.825102	0.391626	-0.122103	0.0680164	1.00597	-0.0318864	-0.314334	1.26243	0.449181	-0.611571	0.0913719	0.488069	-0.630609	-0.0429412	0.377615	-0.000708508	-0.344942	0.0486716	-0.391145	0.478703	-1.61195	-0.70834	0.871044	1.18226	0.57423	0.608528	0.494971	0.0423583	-0.963333	-0.341017	-0.15413	0.444552	TMDS
ENSG00000167779	-0.111865	1.12933	0.534943	0.0547206	1.22911	0.701077	2.12736	0.154352	-0.26772	0.434381	1.25962	1.43636	-0.591745	1.39308	1.65916	0.809055	1.3286	0.0439984	0.0861112	0.505787	0.745556	1.61062	1.15998	0.788857	0.119397	0.952338	0.489273	0.788587	1.58351	0.552567	0.384546	1.82173	1.09985	0.832367	-0.314482	0.971808	1.6507	0.395627	-0.113867	0.832151	1.3536	0.127509	0.628642	1.013	0.659245	-0.264552	0.0400653	0.139675	1.55676	0.595518	1.15293	3.28336	2.03215	0.354021	1.14503	0.0726859	1.75166	2.17375	1.76982	0.741775	1.32828	0.247474	0.953268	1.60184	0.908027	0.776676	0.922069	1.68492	1.45505	0.230777	-0.542098	1.05721	0.837146	2.79332	0.887542	1.48229	1.12977	0.369065	0.831353	1.25735	1.25535	1.47038	2.1658	1.15354	1.95124	3.15784	1.30342	1.61043	0.0381213	1.78253	0.350041	0.82757	0.517549	1.10763	TMDS
[truncated: 6,604,841 more chars]
